# CpGPT: a Foundation Model for DNA Methylation

**DOI:** 10.1101/2024.10.24.619766

**Authors:** Lucas Paulo de Lima Camillo, Raghav Sehgal, Jenel Armstrong, Max Melnikas, Henry E. Miller, Jun Ding, Luigi Ferruci, Jessica A. Lasky-Su, Albert T. Higgins-Chen, Steve Horvath, Bo Wang

## Abstract

DNA methylation is a type of epigenetic modification that plays a significant role in development, aging, and disease. Despite extensive research, how genome-wide DNA methylation patterns collectively encode and influence complex phenotypes such as aging and disease remains difficult to characterize with conventional approaches. Foundation models are a class of machine learning model that leverage vast quantities of data to make sense of complex data types, such as genome sequences or single-cell transcriptomes. Here, we present the Cytosine-phosphate-Guanine Pretrained Transformer (CpGPT), a novel foundation model pretrained on CpGCorpus, a novel database with more than 2,000 DNA methylation datasets encompassing over 150,000 samples from diverse conditions. CpGPT leverages an improved transformer architecture to learn comprehensive representations of methylation patterns, allowing it to impute and reconstruct genome-wide methylation profiles from limited input data. By capturing sequence, positional, and epigenetic contexts, CpGPT outperforms specialized models when finetuned for aging-related tasks, including the state-of-the-art GrimAge2 and PCGrimAge for mortality and morbidity estimation. The model is highly adaptable and can impute beta values across different methylation platforms, tissue types, mammalian species, and even single-cell data. As a foundation model, CpGPT can be leveraged as a new tool for biological discovery in the field of epigenetics. The open-source code and model can be found at http://github.com/lucascamillomd/CpGPT.

**Highlights:**

- CpGPT is a novel foundation model for DNA methylation analysis, pretrained on over 2,000 datasets encompassing 150,000+ samples.
- The model demonstrates strong performance in zero-shot tasks including imputation, array conversion, and reference mapping.
- CpGPT achieves state-of-the-art results in mortality prediction and chronological age estimation.

## Supplementary Tables for "CpGPT: a Foundation Model for DNA Methylation"

### Sheet: Supp Table 1
DNA language model and context length ablation. Test beta MAE and test loss on the CpGCorpus held-out set.
DNA LLM	MAE (ctx=501)	Loss (ctx=501)	MAE (ctx=1001)	Loss (ctx=1001)	MAE (ctx=2001)	Loss (ctx=2001)
hyenadna-small-32k-seqlen-hf	0.0839	9.82	0.0831	9.77	0.0836	9.90
hyenadna-medium-450k-seqlen-hf	0.0816	9.53	0.0804	9.45	0.0807	9.56
hyenadna-large-1m-seqlen-hf	0.0836	9.77	0.0805	9.48	0.0794	9.44
nucleotide-transformer-v2-50m-multi-species	0.0758	8.86	0.0743	8.72	0.0742	8.74
nucleotide-transformer-v2-100m-multi-species	0.0762	8.89	0.0748	8.75	0.0745	8.76
nucleotide-transformer-v2-500m-multi-species	0.0725	8.52	0.0708	8.34	0.0704	8.33

### Sheet: Supp Table 2
Architecture ablation. Test beta MAE and test loss for three CpGPT_2M configurations.
Configuration	Test Beta MAE	Test Loss	Δ MAE vs reference
Full model (reference)	0.0704	8.33	—
Without transformer	0.0802	9.71	+0.0098 (+14.0%)
Random sorting	0.0709	8.31	+0.0005 (+0.7%)

### Sheet: Supp Table 3
Training duration scaling. Test and validation beta MAE as a function of the number of training steps.
Training Steps	Test Beta MAE	Val Beta MAE	Train Beta MAE	Test Loss	Test M-value MAE
20000	0.093061625957489	0.10368689149618147	0.08237382769584656	11.00198459625244	1.031652808189392
50000	0.07698466628789902	0.08919740468263626	0.08060441166162491	9.085367202758787	0.8516113758087158
100000	0.0703272745013237	0.08365653455257416	0.06369113177061081	8.326794624328613	0.7817996144294739
200000	0.06634990125894547	0.08031848073005676	0.04693877696990967	7.87912654876709	0.740894615650177
500000	0.06307971477508545	0.0773167759180069	0.06836001574993134	7.535830497741699	0.7090198397636414
1000000	0.06133117154240608	0.07618803530931473	0.056131720542907715	7.385483741760254	0.6946030259132385

### Sheet: Supp Table 4
Quantitative evaluation of locus embedding quality across six genomic annotation categories.
Category	Model	ARI (higher is better)	NMI (higher is better)	Median E-distance (higher is better)	ARI Rank	NMI Rank	Median E-distance Rank	Avg Rank
CGI	CpGPT_2M	0.1821700730360695	0.2359516555856275	20.303952961217675	1	1	1	1.0
CGI	CpGPT_100M	0.141610788400095	0.1786423844787676	10.744099452070792	3	3	2	2.6666666666666665
CGI	NTv2_500M	0.1806275824831686	0.2218352971061157	3.901138070242893	2	2	3	2.333333333333333
ChromHMM	CpGPT_2M	0.0827378595136346	0.2374806730548627	20.28433489870085	1	1	1	1.0
ChromHMM	CpGPT_100M	0.0706087494783307	0.2105952023744416	14.697422692393022	2	2	2	2.0
ChromHMM	NTv2_500M	0.0541234493120184	0.1657224030647067	2.444482329803284	3	3	3	3.0
ABCompartment	CpGPT_2M	0.0423784148222682	0.0620621735179564	7.200810478776695	2	2	1	1.6666666666666667
ABCompartment	CpGPT_100M	0.0223909615717944	0.0321235960879105	4.333503448726134	3	3	2	2.6666666666666665
ABCompartment	NTv2_500M	0.0443123218157065	0.0730647015891781	1.4825349687298672	1	1	3	1.6666666666666667
HM	CpGPT_2M	0.0169676154550652	0.1192919698768184	18.4805972082506	2	1	1	1.3333333333333333
HM	CpGPT_100M	0.0171724049332223	0.1181073648052017	14.748844135884127	1	2	2	1.6666666666666667
HM	NTv2_500M	0.0144480431382699	0.0975063528474085	2.556531034132764	3	3	3	3.0
REMCChromHMM	CpGPT_2M	0.1049675927577462	0.2431726926318383	27.050887497536536	1	1	1	1.0
REMCChromHMM	CpGPT_100M	0.0901699432629365	0.2128807170563782	20.91353027609477	2	2	2	2.0
REMCChromHMM	NTv2_500M	0.0637263155988348	0.1651968782356231	3.154260976091262	3	3	3	3.0
MetagenePC	CpGPT_2M	0.0014466928594277	0.0408179942710971	2.874275158173603	2	1	1	1.3333333333333333
MetagenePC	CpGPT_100M	0.0012198699237338	0.0349891938294251	2.1461300953678237	3	3	2	2.6666666666666665
MetagenePC	NTv2_500M	0.0016931627406329	0.0360415698776712	0.6894668986340662	1	2	3	2.0

### Sheet: Supp Table 5
Clustering metrics summary across datasets and methods.
Dataset	Method	ARI (higher is better)	NMI (higher is better)
Locus (CGI)	CpGPT_2M	0.1821700730360695	0.2359516555856275
Locus (CGI)	CpGPT_100M	0.141610788400095	0.1786423844787676
Locus (CGI)	NTv2_500M	0.1806275824831686	0.2218352971061157
Locus (ChromHMM)	CpGPT_2M	0.0827378595136346	0.2374806730548627
Locus (ChromHMM)	CpGPT_100M	0.0706087494783307	0.2105952023744416
Locus (ChromHMM)	NTv2_500M	0.0541234493120184	0.1657224030647067
Locus (ABCompartment)	CpGPT_2M	0.0423784148222682	0.0620621735179564
Locus (ABCompartment)	CpGPT_100M	0.0223909615717944	0.0321235960879105
Locus (ABCompartment)	NTv2_500M	0.0443123218157065	0.0730647015891781
Locus (HM)	CpGPT_2M	0.0169676154550652	0.1192919698768184
Locus (HM)	CpGPT_100M	0.0171724049332223	0.1181073648052017
Locus (HM)	NTv2_500M	0.0144480431382699	0.0975063528474085
Locus (REMCChromHMM)	CpGPT_2M	0.1049675927577462	0.2431726926318383
Locus (REMCChromHMM)	CpGPT_100M	0.0901699432629365	0.2128807170563782
Locus (REMCChromHMM)	NTv2_500M	0.0637263155988348	0.1651968782356231
Locus (MetagenePC)	CpGPT_2M	0.0014466928594277	0.0408179942710971
Locus (MetagenePC)	CpGPT_100M	0.0012198699237338	0.0349891938294251
Locus (MetagenePC)	NTv2_500M	0.0016931627406329	0.0360415698776712
AltumAge	Beta values	0.0310847394413506	0.0826180988309081
AltumAge	CpGPT_2M	0.1881090804158417	0.467201975025341
AltumAge	CpGPT_100M	0.2344689486462063	0.5087318090714872
Human RRBS Atlas	Beta values	0.0010116783472513	0.1459403566749604
Human RRBS Atlas	CpGPT_2M	0.088821996128578	0.3225146921452071
Human RRBS Atlas	CpGPT_100M	0.0909706025606202	0.3318120920644244
Mammalian (species)	Beta values	0.150245016639645	0.2154219256339326
Mammalian (species)	CpGPT_2M	0.468833123779187	0.6885618308711844
Mammalian (species)	CpGPT_100M	0.606436669130526	0.7839037379189835
Mammalian (species)	CpGPT_100M-Mammalian	0.3970840564561966	0.6177819659915661
Mammalian (tissue)	Beta values	0.1650363402090066	0.2274183461975998
Mammalian (tissue)	CpGPT_2M	0.2032260869038075	0.3908669112946915
Mammalian (tissue)	CpGPT_100M	0.132389246016385	0.3193123267502076
Mammalian (tissue)	CpGPT_100M-Mammalian	0.3215658620335874	0.5462205555828015
sciMETv3 (cell class)	Beta values	-0.011531903553777	0.0260490882328768
sciMETv3 (cell class)	CpGPT_2M	0.040651347259154	0.1035545700312572
sciMETv3 (cell class)	CpGPT_100M	0.0554497042067728	0.1204627052511758
sciMETv3 (cell class)	CpGPT_100M-sciMETv3	0.0801299164005629	0.1788969533890454
sciMETv3 (cell type)	Beta values	0.0054536148317783	0.0274916083865642
sciMETv3 (cell type)	CpGPT_2M	0.039608245992881	0.1161244070565347
sciMETv3 (cell type)	CpGPT_100M	0.0712208500321231	0.1794318565292605
sciMETv3 (cell type)	CpGPT_100M-sciMETv3	0.0723067307349974	0.1794963397381036

### Sheet: Supp Table 6
Zero-shot reference mapping of OSKM reprogramming samples (GSE54848) to the CpGCorpus.
Day	OSKM_GSM	CpGCorpus_Dataset	Nearest_CpGCorpus_GSM
0.0	GSM1345997	GSE31848	GSM868011
0.0	GSM1345998	GSE30654	GSM868013
0.0	GSM1345999	GSE31848	GSM868015
3.0	GSM1346000	GSE31848	GSM868011
3.0	GSM1346001	GSE30654	GSM868013
7.0	GSM1346002	GSE30654	GSM868013
7.0	GSM1346003	GSE30654	GSM868013
7.0	GSM1346004	GSE30654	GSM868006
11.0	GSM1346005	GSE31848	GSM868014
11.0	GSM1346006	GSE30654	GSM868013
11.0	GSM1346007	GSE31848	GSM868015
15.0	GSM1346008	GSE43298	GSM1060196
15.0	GSM1346009	GSE30654	GSM868013
20.0	GSM1346010	GSE38216	GSM936834
20.0	GSM1346011	GSE38216	GSM936834
28.0	GSM1346012	GSE30654	GSM867971
28.0	GSM1346013	GSE30654	GSM867983
28.0	GSM1346014	GSE31848	GSM867975

### Sheet: Supp Table 7
CpG probe universe partitioned by chromosome (training-set summary).
chromosome	train_count	heldout_count	total	train_pct
1	107782	1130	108912	99.0
2	86852	795	87647	99.1
3	65314	654	65968	99.0
4	49815	511	50326	99.0
5	59168	644	59812	98.9
6	72447	717	73164	99.0
7	63686	666	64352	99.0
8	52540	505	53045	99.0
9	41931	409	42340	99.0
10	57303	551	57854	99.0
11	64239	679	64918	99.0
12	59124	601	59725	99.0
13	29347	268	29615	99.1
14	39113	402	39515	99.0
15	38382	377	38759	99.0
16	49766	548	50314	98.9
17	58216	615	58831	99.0
18	21622	233	21855	98.9
19	49962	525	50487	99.0
20	32043	297	32340	99.1
21	14988	150	15138	99.0
22	25474	219	25693	99.1
X	31880	332	32212	99.0
Y	3481	36	3517	99.0
MT	27	0	27	100.0

### Sheet: Supp Table 8
Held-out CpG probes (11,864 probes reserved for test split; companion to Supp Table 7).
probe_id	chromosome	position
cg00000236	8	42405775
cg00001755	17	50869428
cg00009293	7	44111572
cg00010242	14	81114420
cg00013660	9	137174317
cg00014986	17	81891858
cg00018799	17	54769705
cg00019275	19	34758311
cg00019589	11	95066658
cg00022101	10	127281287
cg00023415	X	48576763
cg00024674	18	45026338
cg00028829	16	58734506
cg00029482	1	1448432
cg00030604	1	2448391
cg00031722	8	56448703
cg00033388	1	1552149
cg00033806	8	142274751
cg00037317	11	101342434
cg00041311	16	48368200
cg00043005	19	2227429
cg00046347	10	132303052
cg00046774	7	7536655
cg00047222	19	21504285
cg00048832	5	161847624
cg00049033	16	49283168
cg00053073	19	18226296
cg00054639	2	210833894
cg00054948	1	92708450
cg00055986	5	2537405
cg00056011	17	66488508
cg00057840	2	239154412
cg00059387	8	130810242
cg00059659	2	203614700
cg00059732	1	2382796
cg00061039	4	186265798
cg00068779	4	189035802
cg00070517	1	2836548
cg00074576	20	4023498
cg00076353	20	462107
cg00076617	1	3078859
cg00083139	2	197516020
cg00088299	4	2537206
cg00094735	5	1949083
cg00095333	17	72176393
cg00098267	1	3824453
cg00099828	1	3891980
cg00100892	3	173395785
cg00101583	11	72101536
cg00104167	16	86919588
cg00105512	16	77211947
cg00109452	1	4571372
cg00109932	1	4603196
cg00111040	19	7874551
cg00116616	5	141779872
cg00121318	1	5508646
cg00121868	12	80069366
cg00122150	1	5593754
cg00122365	2	228472838
cg00126536	6	30147545
cg00127081	1	5888859
cg00127201	1	5893823
cg00128361	22	37849354
cg00129540	1	6008986
cg00131919	10	16984359
cg00135078	1	218509101
cg00137306	4	170045988
cg00138497	9	136866220
cg00141553	1	6465732
cg00141926	1	6475884
cg00141997	2	28430929
cg00142280	15	91054411
cg00143909	1	4303432
cg00150523	11	72110588
cg00151801	22	30801214
cg00155619	6	33205500
cg00156802	X	19340338
cg00158528	7	122316804
cg00159503	8	143818334
cg00163006	17	4513828
cg00164582	10	103663095
cg00168687	X	39065700
cg00169167	19	6531527
cg00170621	9	76866651
cg00176800	22	33648921
cg00180266	12	48679806
cg00180631	X	150568189
cg00183889	7	33725589
cg00185430	5	61664347
cg00186115	7	129259299
cg00186504	1	216979363
cg00186814	16	71315799
cg00190291	9	81691406
cg00190611	17	36626054
cg00195561	11	46387033
cg00196955	11	28351831
cg00207541	14	68421323
cg00210811	3	113982972
cg00211115	11	69442967
cg00213156	1	10627040
cg00214585	10	7559607
cg00216138	15	36878973
cg00216416	1	10738413
cg00218840	1	228651595
cg00220302	13	27435637
cg00220654	1	212209268
cg00224417	6	158886873
cg00229545	1	11485352
cg00232092	7	5479255
cg00236004	10	104406742
cg00237687	X	102346475
cg00238541	12	109193508
cg00241922	3	90015917
cg00242851	1	12170529
cg00244920	3	129397549
cg00246338	1	12453528
cg00247315	2	144332695
cg00250414	7	157729680
cg00256485	5	1494864
cg00259274	19	35369505
cg00260781	1	13730142
cg00262195	19	36070550
cg00264380	18	50879016
cg00264498	1	14064567
cg00264528	3	171028222
cg00264790	1	14093081
cg00266968	7	2001869
cg00269440	20	61716603
cg00274965	21	33033372
cg00277165	5	912267
cg00277357	1	15073327
cg00277804	18	79789538
cg00278960	1	15168831
cg00287699	16	55871854
cg00287977	1	15723160
cg00288339	1	15735620
cg00290944	X	55074912
cg00293439	22	46992377
cg00293626	8	142381865
cg00294229	6	154344632
cg00296189	8	140510796
cg00299396	11	115612888
cg00301159	3	157542998
cg00302244	X	153988865
cg00306951	2	220966818
cg00313094	8	64691029
cg00314923	7	90321068
cg00317325	3	98762154
cg00318322	16	67674918
cg00318756	1	67307336
cg00318981	2	239006647
cg00319296	1	17531845
cg00324201	7	92717919
cg00325599	3	36945021
cg00326272	2	227839430
cg00327524	8	143428582
cg00328817	16	88727634
cg00329080	20	16207055
cg00329157	3	112126022
cg00329728	15	26868765
cg00330182	9	134125619
cg00332850	8	142121455
cg00334899	19	37575921
cg00335310	16	25258080
cg00335360	12	2683930
cg00335715	5	91279641
cg00335802	18	10791506
cg00336022	16	30675240
cg00336471	12	116130473
cg00337593	6	112052915
cg00338852	3	94054812
cg00339217	7	16398449
cg00339739	19	12260313
cg00340052	2	235904276
cg00341935	8	27422414
cg00342613	17	60680835
cg00345850	1	19362012
cg00347008	1	19433846
cg00350697	1	19667147
cg00351283	1	88982747
cg00353785	1	19892004
cg00358570	7	114386016
cg00360468	4	147684177
cg00364366	13	112381593
cg00365989	22	30423410
cg00366934	6	135182698
cg00370079	18	12058589
cg00375056	5	81448136
cg00375105	X	154397443
cg00375535	10	91694614
cg00376321	7	41190411
cg00377953	20	63470177
cg00379559	16	88498525
cg00380253	1	21756616
cg00380860	3	28574912
cg00389181	7	6082522
cg00389554	3	194737330
cg00390058	5	133342032
cg00391868	2	102228651
cg00391977	6	38177303
cg00392832	3	121835137
cg00393247	1	35768674
cg00393957	6	16684065
cg00398144	1	22850363
cg00399075	1	22915043
cg00402524	16	89643936
cg00405939	19	4045109
cg00406010	8	2230882
cg00423398	3	37997477
cg00426382	3	171255453
cg00427635	15	73874030
cg00427986	16	86088482
cg00430039	16	20762920
cg00430080	11	134332638
cg00431303	12	96811380
cg00433369	5	33205801
cg00434021	10	341661
cg00434605	1	25267770
cg00437770	10	120125167
cg00438564	3	9251117
cg00438747	12	92397023
cg00439465	9	127203112
cg00441709	17	2624985
cg00442869	16	970992
cg00447867	2	119680670
cg00453596	6	43935421
cg00454290	2	129877232
cg00457361	19	45723447
cg00458868	9	17047563
cg00458878	7	27220665
cg00461650	16	13909866
cg00461901	19	49150539
cg00464903	1	27159912
cg00467553	9	38391434
cg00468518	9	137241000
cg00469356	11	43359525
cg00470040	7	156607338
cg00471024	1	27522835
cg00474517	19	8657584
cg00476280	1	27851775
cg00476580	1	150235234
cg00476771	5	65102238
cg00479885	X	135051238
cg00481081	10	73096988
cg00481415	6	33300837
cg00489185	11	118391258
cg00490052	2	239908644
cg00491591	17	79910790
cg00498406	5	3536220
cg00499723	12	132083989
cg00500540	16	56360191
cg00502254	1	12141542
cg00503362	1	29624321
cg00507135	10	27239681
cg00509766	11	121715581
cg00510111	2	196593796
cg00513003	1	224330667
cg00515312	12	76764833
cg00515684	1	30783032
cg00516867	7	128777236
cg00517605	11	20342891
cg00520305	3	149607972
cg00523799	1	31371795
cg00526397	5	32228335
cg00531293	1	31878353
cg00534468	16	81546023
cg00536383	2	9206462
cg00539261	1	27351646
cg00541720	9	99823614
cg00543474	10	132447476
cg00543751	2	105438532
cg00548911	17	35461006
cg00550141	X	24648150
cg00554229	1	37635120
cg00556052	8	38382820
cg00557116	5	133968782
cg00557840	20	5001742
cg00558902	1	33774686
cg00559473	12	53321807
cg00561736	8	7576918
cg00564001	1	34346020
cg00566187	1	230114608
cg00567377	1	34753056
cg00568817	16	85937230
cg00569953	11	66268548
cg00573235	16	56849619
cg00576853	17	2700965
cg00577578	1	155227900
cg00577865	5	81779240
cg00577905	12	12506424
cg00578437	22	21862958
cg00581017	1	59296371
cg00583003	4	87974538
cg00584955	6	28582659
cg00585558	10	90871394
cg00588841	17	63774119
cg00589071	4	37999478
cg00592223	1	36581995
cg00593699	11	472781
cg00594538	1	36790236
cg00596300	17	57869181
cg00598125	6	32587633
cg00598842	1	37154292
cg00600691	11	32435805
cg00602245	8	1003030
cg00604209	5	147235032
cg00604900	5	142280217
cg00605545	16	33515384
cg00609333	12	16352065
cg00609731	17	68346504
cg00612625	10	99231987
cg00616028	14	89186057
cg00616243	13	94550165
cg00621258	20	62206231
cg00624148	1	39165254
cg00627018	5	126490707
cg00629928	5	358625
cg00631230	12	122266368
cg00634831	1	39934832
cg00635485	12	11356518
cg00636368	3	185282797
cg00644963	18	79449371
cg00645817	1	40818836
cg00647512	8	42814355
cg00652157	16	56014667
cg00653519	7	143370633
cg00653784	16	58085996
cg00653988	12	110678812
cg00656412	2	55694739
cg00659605	14	102156014
cg00661109	15	52124247
cg00662646	12	57526931
cg00663396	3	125166540
cg00667819	1	42887114
cg00670721	3	186786412
cg00672770	5	31754163
cg00673202	12	116738757
cg00673633	15	37575242
cg00675581	4	8043773
cg00675871	17	57755836
cg00677100	1	43564369
cg00677390	X	104336056
cg00678668	14	54754670
cg00682158	6	159818637
cg00682458	6	43171631
cg00683266	9	73200284
cg00687728	16	50883768
cg00687810	16	55120608
cg00688236	8	1973573
cg00689213	2	79139837
cg00691081	16	6329447
cg00691670	15	46280933
cg00692872	1	44753782
cg00703566	10	10665
cg00704626	19	21750647
cg00704869	13	113350261
cg00705172	15	67190690
cg00713228	1	46349430
cg00718444	8	144460180
cg00719662	16	80727404
cg00724947	1	22391782
cg00727321	1	47643568
cg00730670	10	103750954
cg00731852	19	10616821
cg00732162	1	48099404
cg00732348	10	133336192
cg00732383	18	48956068
cg00733324	14	67378526
cg00733441	11	119319006
cg00735962	16	23835918
cg00736523	9	32783203
cg00739608	16	89139423
cg00743585	12	2891203
cg00745062	12	101847515
cg00747619	16	12803828
cg00747739	17	20321486
cg00753337	12	132658138
cg00756431	5	169350672
cg00758854	6	29608644
cg00762372	10	25329806
cg00764668	19	17998085
cg00767642	1	183418286
cg00768439	X	93673711
cg00775383	1	53091068
cg00778084	1	173712455
cg00778308	17	74945691
cg00779056	16	1002755
cg00783080	8	53844734
cg00783363	7	5604528
cg00783544	1	16930768
cg00793375	6	24779658
cg00796217	1	54564302
cg00797554	6	135306848
cg00798146	16	1819041
cg00800997	1	42456716
cg00802224	17	79198046
cg00807698	1	168709687
cg00808474	22	43661529
cg00808492	1	119811535
cg00816653	2	163169719
cg00816695	1	57086277
cg00816906	4	139329837
cg00817829	1	180580265
cg00818557	16	88153228
cg00818872	1	154567794
cg00819557	1	57460746
cg00822179	10	122210942
cg00822701	1	57926039
cg00828662	1	58703937
cg00828689	3	196970192
cg00830119	1	58855409
cg00834988	7	70595166
cg00836227	18	47485505
cg00837315	1	59893667
cg00838898	16	49275533
cg00842095	14	69650233
cg00842158	9	115063236
cg00845626	3	52692293
cg00845645	1	61115603
cg00845879	1	61141919
cg00846065	1	61160707
cg00847988	1	93998060
cg00857215	10	72189215
cg00857326	8	143838640
cg00864528	10	124386968
cg00869668	17	1645717
cg00871353	17	37046562
cg00872345	1	63935494
cg00873050	1	32362414
cg00874605	16	14475740
cg00875989	18	47247682
cg00888489	6	143450483
cg00889613	9	89672830
cg00892690	9	135617997
cg00896622	4	82873041
cg00896793	19	29568650
cg00897343	7	130984090
cg00899124	11	17428167
cg00900242	2	200065243
cg00901787	16	23595677
cg00904781	1	68120722
cg00907856	1	68489592
cg00908120	16	72839025
cg00909953	17	19671652
cg00910844	17	816433
cg00912639	12	21437609
cg00916454	4	155956612
cg00916592	1	70065125
cg00916640	12	34345436
cg00918837	X	49044430
cg00919509	19	50202174
cg00920799	1	121021200
cg00921029	1	42046758
cg00929047	3	129977235
cg00936844	1	73523630
cg00939827	1	13790407
cg00944001	16	70789482
cg00950947	10	607626
cg00951466	1	76035445
cg00951811	1	76080936
cg00955451	15	28921436
cg00955497	15	88605467
cg00955544	21	30394903
cg00959266	4	42965117
cg00959464	3	186828700
cg00960147	1	116509530
cg00961073	17	61219755
cg00965203	16	85480140
cg00968183	17	68141315
cg00970622	1	1358981
cg00974464	21	41834005
cg00974761	17	35539053
cg00977186	7	100688552
cg00980592	7	130897270
cg00980625	18	59222315
cg00980840	8	11802937
cg00982930	1	80973316
cg00985601	1	81390392
cg00988396	1	2327722
cg00988691	1	25659144
cg00989361	14	22841569
cg00995197	7	174829
cg00998686	3	33645387
cg01002353	1	84077486
cg01002443	14	99542784
cg01003724	1	202887262
cg01008256	7	100866362
cg01010435	1	85142964
cg01011221	1	85226171
cg01012540	12	64042715
cg01016191	12	130222786
cg01019816	9	7303961
cg01022087	7	38686722
cg01029623	12	121578873
cg01030726	16	74730811
cg01030889	1	87849626
cg01031101	6	28259312
cg01033538	1	88309877
cg01033646	12	64404958
cg01035945	6	28349615
cg01036264	20	17962103
cg01036509	21	41508303
cg01038325	15	85761117
cg01040832	7	66114075
cg01041674	18	31785527
cg01042278	4	49519900
cg01042534	19	4017083
cg01044261	7	44325689
cg01049850	17	17830307
cg01053252	17	68226223
cg01054725	6	32055364
cg01064704	1	92215790
cg01070219	6	110646069
cg01071313	17	18258806
cg01072658	2	219556455
cg01073465	2	174977160
cg01073976	X	74186827
cg01074354	14	32774900
cg01077278	5	139293878
cg01077469	11	8030988
cg01077470	1	93639157
cg01077724	1	75124797
cg01079632	16	18861606
cg01080700	1	93980774
cg01080862	X	118727425
cg01082843	2	209772119
cg01085125	5	123087737
cg01094532	2	173191741
cg01094918	4	148941591
cg01097031	14	105300642
cg01097314	10	26941808
cg01097709	1	94727465
cg01099094	1	33876008
cg01100603	18	50561685
cg01102201	19	5910360
cg01105943	6	32973087
cg01107421	9	98797494
cg01109574	2	36597115
cg01110072	1	55852055
cg01115070	11	43947449
cg01115923	16	57759815
cg01116021	2	236122655
cg01118653	16	88076834
cg01119585	2	10431832
cg01122431	7	152594214
cg01123536	11	69288706
cg01123984	1	22059118
cg01127608	9	126615574
cg01129886	20	32484871
cg01130874	1	101394520
cg01130978	16	69328740
cg01132769	7	99035486
cg01135584	7	36600539
cg01136438	6	135509884
cg01140985	16	71809655
cg01149940	22	50194537
cg01152616	6	30651395
cg01153613	6	139607718
cg01154162	17	7997381
cg01156374	6	4130565
cg01157718	6	3255635
cg01160818	5	132411365
cg01162670	4	188159844
cg01170371	X	2968474
cg01170457	1	108426377
cg01173815	1	108828150
cg01178535	9	34654590
cg01178772	16	77187770
cg01179441	20	56468493
cg01182084	20	64255521
cg01183711	16	88816675
cg01184309	7	70785389
cg01184315	17	4486554
cg01185640	6	157632947
cg01187926	6	78867392
cg01191498	14	98578304
cg01192875	15	65285856
cg01195052	12	100196556
cg01195848	1	228278463
cg01200522	1	111200109
cg01202930	4	146948186
cg01203551	1	111604098
cg01204709	18	36830003
cg01204750	7	24788353
cg01206335	1	152926516
cg01212562	21	45448177
cg01215435	5	43348512
cg01215936	2	104853055
cg01219295	12	1771853
cg01224112	10	124765320
cg01224430	1	93827682
cg01224520	8	72943957
cg01227751	2	159157000
cg01229061	11	75656423
cg01229822	1	114235072
cg01229973	12	103742263
cg01230034	1	114250041
cg01231125	3	23590618
cg01233449	15	64058551
cg01240056	7	1224290
cg01241416	1	115680608
cg01246190	1	116255517
cg01247690	1	247452993
cg01248479	1	165857268
cg01249606	2	201660449
cg01250251	12	27899715
cg01252672	5	32711774
cg01260603	6	155881919
cg01262679	1	118275806
cg01265597	7	116524578
cg01268824	19	57709449
cg01269299	10	110528033
cg01269702	2	3101243
cg01270100	4	48986608
cg01270299	19	52596503
cg01270998	2	222142023
cg01277983	22	43439680
cg01279843	16	23069245
cg01283766	11	89922631
cg01288372	2	208406657
cg01289068	6	168555637
cg01291856	11	1685663
cg01292999	3	69792025
cg01297700	9	121629425
cg01300341	6	136989883
cg01301587	5	146503381
cg01305441	4	1721690
cg01306909	7	150979194
cg01307341	6	8321941
cg01308419	7	6526259
cg01309118	2	176405588
cg01309121	1	2439617
cg01310332	12	116361424
cg01315205	5	172107875
cg01316186	6	90286386
cg01319581	X	16713919
cg01321530	7	2597991
cg01323835	3	23865858
cg01333532	16	71715231
cg01339540	1	143275972
cg01349775	6	166253349
cg01350686	1	24112584
cg01352090	16	4053531
cg01355476	16	85688699
cg01355520	2	26245217
cg01356770	1	145858557
cg01359159	19	40717009
cg01360224	11	72224875
cg01363095	10	565945
cg01363736	20	38543645
cg01365700	2	167869930
cg01368181	1	147078451
cg01369511	2	70300958
cg01369611	5	96026577
cg01373597	7	73678257
cg01374569	12	125325516
cg01376362	1	148039618
cg01376574	1	145487504
cg01379035	11	65291975
cg01379173	18	69845974
cg01379311	1	148362725
cg01382049	12	132206158
cg01382883	10	14941943
cg01386282	6	30069631
cg01386735	6	69791188
cg01387072	4	76801519
cg01388260	16	85366135
cg01391273	22	23572893
cg01391518	1	150255898
cg01392518	6	166169737
cg01393512	1	150369263
cg01400894	17	58540153
cg01406061	5	122848656
cg01407558	3	46298177
cg01407881	22	50280731
cg01419561	19	18401859
cg01422476	16	1872423
cg01423695	7	151807757
cg01424016	16	27530308
cg01425236	1	153202669
cg01427458	11	133228561
cg01432597	5	10136775
cg01432669	8	21683804
cg01435220	17	44556786
cg01440738	17	80327822
cg01451118	1	206582927
cg01453816	6	29632330
cg01468567	19	49340664
cg01470545	9	102255428
cg01473123	2	58019188
cg01474831	1	156422660
cg01475796	1	156475769
cg01476807	6	145804520
cg01481330	1	156803787
cg01488553	5	176934470
cg01489032	8	142796239
cg01490094	8	72005127
cg01491358	17	4131355
cg01492276	12	8823467
cg01494789	15	43864139
cg01495275	2	224560859
cg01499368	16	16137377
cg01500066	2	241508744
cg01504149	3	141292057
cg01504447	13	30467083
cg01505713	7	23981501
cg01508023	4	81214961
cg01510664	1	160399967
cg01510770	1	160403280
cg01514207	1	160862831
cg01514357	1	2173952
cg01516809	1	52066801
cg01516996	4	173421086
cg01517075	1	161074670
cg01517468	18	3340376
cg01518889	3	128483649
cg01519521	1	161230310
cg01530466	2	151187357
cg01535205	3	157109906
cg01543184	17	81923666
cg01543780	1	155149868
cg01544530	1	164417132
cg01544777	8	6598660
cg01545898	1	164588385
cg01545952	7	57450425
cg01553030	7	7772281
cg01553295	17	48101632
cg01553946	5	150449372
cg01557648	19	50639625
cg01558151	9	34048102
cg01559021	1	166155364
cg01560069	17	28524035
cg01561599	19	44774573
cg01561856	6	138255824
cg01567751	14	101441993
cg01571040	1	167627698
cg01571275	1	167645148
cg01571498	10	79919098
cg01572708	22	32887487
cg01573949	1	155258950
cg01578398	4	121801376
cg01581262	1	154220139
cg01581360	12	122501916
cg01581412	1	168785932
cg01583514	19	3730769
cg01590112	9	101355500
cg01592593	X	54497451
cg01594486	1	170793014
cg01598371	2	37196284
cg01599267	1	171517635
cg01600371	1	171636560
cg01601198	6	25593593
cg01602596	17	41587273
cg01604994	2	235959191
cg01612088	1	173502010
cg01615221	1	173876828
cg01622372	1	174799619
cg01623639	1	70205787
cg01624128	12	128980988
cg01631153	1	175892341
cg01631851	1	176000087
cg01633848	5	69559732
cg01634132	10	7668008
cg01634700	2	55687393
cg01637962	1	176914750
cg01638529	11	61920491
cg01638792	11	69293876
cg01640319	13	105815028
cg01640437	11	65638012
cg01640590	20	42191726
cg01640771	1	177321291
cg01649853	14	92326681
cg01650149	1	240091840
cg01658829	3	160412015
cg01665243	1	6486722
cg01666573	X	8801659
cg01668986	8	21684029
cg01669721	14	54688537
cg01669973	12	57154591
cg01671575	1	230377819
cg01673301	3	57297834
cg01675512	11	119003897
cg01677628	11	8339642
cg01677879	7	34121622
cg01680762	2	242087876
cg01683921	1	182143355
cg01685058	1	182301802
cg01687654	1	182596861
cg01689470	7	157465397
cg01693863	19	6377387
cg01698652	16	31869106
cg01699945	12	122975068
cg01700462	20	46550590
cg01700562	3	58034872
cg01703377	1	184414207
cg01704198	3	33716400
cg01704877	20	396272
cg01705598	1	184686914
cg01708387	22	43890732
cg01710857	15	70892996
cg01714452	6	111700431
cg01715463	1	186105042
cg01719348	4	11625526
cg01719388	5	138033059
cg01719904	3	26368798
cg01721429	16	46973574
cg01723205	6	144745102
cg01725297	1	11828586
cg01739690	7	145240145
cg01745539	6	32664553
cg01746071	13	30428744
cg01747319	3	65871836
cg01748811	1	192010378
cg01752856	8	19613819
cg01754797	1	192998560
cg01755528	6	168498789
cg01755698	1	193109281
cg01759909	17	78268458
cg01760756	7	64045882
cg01763236	1	63367438
cg01766077	5	54016106
cg01766534	2	223957531
cg01766699	2	195737954
cg01769980	5	69282686
cg01774673	1	196444350
cg01774977	1	164984125
cg01779645	15	51949861
cg01782668	4	148026284
cg01785096	1	156988200
cg01787285	1	2231242
cg01789193	1	198778259
cg01790771	12	45217305
cg01792403	13	99974740
cg01793374	1	3317442
cg01794548	X	31072262
cg01801214	17	7561353
cg01803185	1	200619881
cg01806258	1	228494888
cg01806261	7	111082323
cg01808547	15	100202030
cg01808585	1	201052772
cg01811219	1	201254895
cg01814459	1	225429690
cg01816880	1	228217194
cg01817364	5	43037308
cg01820285	12	2295693
cg01820948	1	202017387
cg01822130	3	96815160
cg01822145	17	17718459
cg01824832	1	202255349
cg01825142	1	202288598
cg01827451	9	86353715
cg01832926	15	66536551
cg01834459	1	203100437
cg01835725	3	51968483
cg01839583	1	203548510
cg01843264	12	132459429
cg01848877	15	42426046
cg01855889	6	169666801
cg01861407	1	205318839
cg01862357	12	54329183
cg01863586	1	205477498
cg01866958	1	205711859
cg01870330	4	1532957
cg01870679	19	19793073
cg01873474	1	206471729
cg01873926	1	206501679
cg01876903	1	206737918
cg01882541	4	188454719
cg01883164	5	168106102
cg01884851	3	45865005
cg01885640	9	131232528
cg01885752	1	207824941
cg01885814	21	45490644
cg01886234	16	70333678
cg01886855	21	42366887
cg01888767	5	132496859
cg01889550	1	208182754
cg01892390	8	86484217
cg01892488	1	208525226
cg01894717	9	120359083
cg01902127	1	209823908
cg01902560	1	5652416
cg01903191	18	13242401
cg01910330	14	77962063
cg01912942	8	58248615
cg01914358	1	211281399
cg01915196	12	57522325
cg01917209	3	49901287
cg01918195	8	22051148
cg01918418	7	131480475
cg01919208	3	49133062
cg01920890	7	121736426
cg01923724	1	58398536
cg01925344	6	44342360
cg01927127	1	212486211
cg01933487	22	39399559
cg01945462	1	214399258
cg01946122	1	214476387
cg01948210	14	81220436
cg01949658	8	94590184
cg01961278	1	20659634
cg01962650	4	56435805
cg01966277	7	82805692
cg01967448	7	2694095
cg01968683	16	88018539
cg01969311	12	64956364
cg01972547	8	11885807
cg01972961	12	108562512
cg01974004	3	48918766
cg01978458	7	2643622
cg01986807	11	125256089
cg01987962	9	129319455
cg01989881	X	115690145
cg01997121	20	25399002
cg01998226	1	221705540
cg01999229	19	49085176
cg01999537	6	110855633
cg02000211	9	88990949
cg02000541	1	225736980
cg02005589	2	186891567
cg02005784	4	118733740
cg02006854	2	238633818
cg02011162	2	230203529
cg02011859	5	142940188
cg02012242	16	89509538
cg02012853	15	25066397
cg02014382	1	161168485
cg02019265	5	72848311
cg02019487	17	15322124
cg02020911	19	53865714
cg02021548	4	6719524
cg02026306	19	49680795
cg02026896	6	158168080
cg02028568	22	24774400
cg02028688	10	89283329
cg02029478	20	18288423
cg02029539	10	32418800
cg02030225	2	98295935
cg02031577	5	116085358
cg02031614	3	62549886
cg02033606	1	173868332
cg02035199	7	88220633
cg02035448	7	39987798
cg02037467	1	225849916
cg02043424	10	43229937
cg02043585	18	62186744
cg02045726	1	226361403
cg02045746	1	226362734
cg02045948	3	32815824
cg02050586	1	226725146
cg02050905	19	50698828
cg02051087	3	32695679
cg02052410	16	23073168
cg02052569	6	16450530
cg02052653	2	173076784
cg02055607	5	141772453
cg02057144	5	141642298
cg02058565	1	227494592
cg02059055	6	18390071
cg02066144	2	72824996
cg02067021	8	66021791
cg02068345	8	138866244
cg02068388	5	108643471
cg02069519	1	51519430
cg02072763	1	228377207
cg02072992	16	83926825
cg02074238	3	133608490
cg02075221	19	50873382
cg02076628	6	115271763
cg02077561	1	6210902
cg02080269	1	228988263
cg02081402	2	239080981
cg02082831	1	229227461
cg02083433	12	104124097
cg02085815	4	127880854
cg02086839	8	143321268
cg02090115	1	229833792
cg02090654	7	127058289
cg02093006	10	31913013
cg02106762	16	3654799
cg02107067	X	6722032
cg02107269	1	26921646
cg02108077	1	20653461
cg02110335	6	2379977
cg02112168	14	45110357
cg02115412	4	56261239
cg02116727	1	232219261
cg02126001	1	233161179
cg02132670	17	74816938
cg02135464	14	101023383
cg02136151	11	80699592
cg02141539	18	74734739
cg02141604	3	52024904
cg02147316	3	38459607
cg02147637	16	69917718
cg02148127	19	2122569
cg02151724	1	235456103
cg02157482	16	23414856
cg02158822	2	54655663
cg02159111	2	238452846
cg02160026	15	92805673
cg02164627	1	206798862
cg02169203	16	3401143
cg02169430	15	92900420
cg02172652	22	44498284
cg02173161	12	68844527
cg02173923	20	46140740
cg02175321	11	104060115
cg02175657	7	133082538
cg02177007	9	135888262
cg02185941	1	238791021
cg02187860	9	126276501
cg02190353	8	23547782
cg02190683	16	57110103
cg02191369	1	239508642
cg02192976	9	121357290
cg02198771	12	24836100
cg02202504	19	44670308
cg02206873	X	111876139
cg02213369	11	61840602
cg02213754	22	30565169
cg02214580	1	241931212
cg02215141	4	131742823
cg02216442	18	48855559
cg02217166	X	20026140
cg02227339	7	39458606
cg02228492	17	14321479
cg02230254	11	65818698
cg02230349	2	241624901
cg02235066	14	56991267
cg02238550	17	77742917
cg02238943	11	35345488
cg02239902	17	82791470
cg02240671	3	52115696
cg02240936	10	132771155
cg02243061	5	112969709
cg02248633	1	245098513
cg02249785	16	69371800
cg02252149	X	33213060
cg02256576	16	66961288
cg02262688	17	82125085
cg02265440	14	70223361
cg02265836	1	246426422
cg02274033	3	133112831
cg02274509	10	125719249
cg02275989	6	122789717
cg02276126	14	95573416
cg02277066	1	247212330
cg02278728	6	1595339
cg02278887	4	156971006
cg02279212	12	123111099
cg02281208	15	26970860
cg02283796	19	57230565
cg02294155	12	8844008
cg02294874	16	66933635
cg02296564	16	2817049
cg02299195	11	48163516
cg02299909	16	10762370
cg02304860	2	796523
cg02308492	4	168514390
cg02311568	10	79152028
cg02312559	3	134254413
cg02316115	19	53545347
cg02317701	20	62278433
cg02322205	12	52246325
cg02322989	2	142131028
cg02324985	1	3987552
cg02327501	14	92923126
cg02327660	4	139257119
cg02328793	1	6386173
cg02329326	7	116724089
cg02329935	5	77210666
cg02340787	6	19472528
cg02342962	5	167969864
cg02345169	4	7246383
cg02348282	6	64301789
cg02349414	2	3657009
cg02349578	15	41585671
cg02354347	9	124758388
cg02354872	16	74563415
cg02356786	1	243101713
cg02359355	17	41836091
cg02360514	19	45472731
cg02361020	2	126983173
cg02363657	11	68661113
cg02365900	17	83092285
cg02369057	19	41970691
cg02372820	17	72352234
cg02375076	2	6443797
cg02378360	5	133525630
cg02379760	17	35944292
cg02381321	7	955384
cg02387368	1	45301672
cg02387779	2	160294760
cg02389855	8	60637403
cg02390981	14	103680123
cg02391950	2	8312490
cg02392176	17	76354298
cg02394554	12	54325530
cg02395016	6	161200759
cg02399275	12	101735389
cg02402217	15	69043795
cg02402637	2	42827699
cg02404162	11	130421043
cg02405505	2	9331993
cg02408910	10	86255659
cg02410647	2	9690464
cg02411004	2	9712494
cg02411579	2	9752884
cg02413097	17	76153798
cg02414146	2	9946692
cg02415341	10	133332934
cg02416067	17	81462702
cg02416656	12	112187516
cg02421068	2	10272126
cg02422283	2	10336644
cg02423982	11	75279959
cg02438054	19	4791302
cg02440411	2	11540806
cg02442392	5	145229105
cg02444987	2	150486531
cg02446573	2	11977168
cg02447067	2	12036806
cg02448128	2	12156338
cg02448481	7	46163195
cg02451018	21	29130862
cg02454220	1	156193973
cg02454501	11	8263957
cg02458499	8	109268698
cg02462933	8	379128
cg02464912	14	63852824
cg02467392	1	244104987
cg02468045	5	78315555
cg02469356	7	99110726
cg02470565	22	29306875
cg02472018	19	49094867
cg02474712	2	231686150
cg02475695	16	566219
cg02476580	19	51690522
cg02476619	17	19545030
cg02477185	18	69417709
cg02483576	6	136731714
cg02485200	21	25639475
cg02485347	8	25184958
cg02486756	4	184111206
cg02487583	2	17246198
cg02489443	5	122845628
cg02491472	X	111101100
cg02494945	17	61458361
cg02499453	22	32176734
cg02500479	5	140884408
cg02500917	7	100483346
cg02505347	11	34226517
cg02505367	2	19837612
cg02505755	2	19868676
cg02511845	8	1480245
cg02513045	21	44339618
cg02516134	7	134890435
cg02516288	1	155207991
cg02519718	8	11393767
cg02520660	3	52407063
cg02523879	2	21755264
cg02535984	8	31944950
cg02536526	9	89528405
cg02537664	9	95023100
cg02540781	5	850629
cg02542103	6	16216835
cg02547021	1	21773574
cg02549980	15	92297084
cg02550823	2	24623577
cg02554338	7	22717776
cg02554995	12	79974401
cg02555306	X	135892996
cg02557430	1	172452934
cg02559509	2	25228055
cg02559522	2	25228880
cg02560408	10	60997727
cg02561482	6	50845837
cg02562109	6	11537780
cg02574175	8	141150135
cg02579389	21	44987088
cg02581590	2	26772453
cg02581614	6	131134309
cg02581914	22	30877747
cg02584193	12	98503408
cg02585415	2	109472848
cg02587435	11	60308269
cg02587673	7	553024
cg02592144	5	1538088
cg02593924	16	1794996
cg02595856	17	73970510
cg02601525	20	1469068
cg02602086	15	81296763
cg02603459	2	28436350
cg02606947	2	28747715
cg02606966	2	28750527
cg02610550	13	74134441
cg02611153	2	127087467
cg02613827	4	41752839
cg02613964	3	44648828
cg02618140	2	37084962
cg02628483	15	70024784
cg02631111	2	31233663
cg02632974	2	31433322
cg02636814	1	39415651
cg02641400	9	92113956
cg02642202	1	22812607
cg02644734	16	16232524
cg02646985	12	30530051
cg02650317	20	63177535
cg02650323	8	37735793
cg02651423	8	21837905
cg02651442	8	143235799
cg02655195	6	166098425
cg02657301	17	72311188
cg02658797	12	122256930
cg02659338	7	2350974
cg02664592	5	159054247
cg02671333	19	39315461
cg02672332	10	132910465
cg02672539	11	120908825
cg02678476	4	182842365
cg02687322	17	39619597
cg02688393	13	110457149
cg02688694	16	75305629
cg02689903	2	38092194
cg02693435	2	38439127
cg02695074	19	51501815
cg02698620	7	44986979
cg02701163	2	39119603
cg02704170	2	205293414
cg02704570	7	157854416
cg02706658	13	33033265
cg02711579	16	88130810
cg02714932	12	47893408
cg02715913	4	6322466
cg02719956	11	306323
cg02723850	17	7014861
cg02726808	X	38352632
cg02727285	19	45000983
cg02728721	20	9506464
cg02730055	16	1550924
cg02732164	7	6829503
cg02732801	X	152897783
cg02733870	2	42956828
cg02735359	9	37805058
cg02735919	1	150293228
cg02737252	11	116063022
cg02740307	2	43461742
cg02742818	2	43745723
cg02743652	1	113783608
cg02743787	2	43837872
cg02751327	12	64394329
cg02759647	4	83535986
cg02760485	2	45452965
cg02761839	2	160377931
cg02762945	10	73862099
cg02768721	7	158428677
cg02771676	20	37943885
cg02771831	15	58604674
cg02774070	7	66628901
cg02774963	7	142962669
cg02776878	2	47057539
cg02779128	13	40152420
cg02781660	15	58066576
cg02783734	8	55938944
cg02784780	3	66133558
cg02785792	1	28812765
cg02789441	2	130342833
cg02790152	22	44069055
cg02790471	6	107772306
cg02791851	19	8336999
cg02794099	15	101176830
cg02794962	8	97811172
cg02797201	11	62758789
cg02798167	2	49286026
cg02809380	7	141368872
cg02809404	14	67189311
cg02810773	20	3209465
cg02812042	8	26326985
cg02813731	22	37079952
cg02814278	14	35761966
cg02815312	3	128483887
cg02816816	4	17781732
cg02818211	18	48060907
cg02820040	2	240897083
cg02821157	2	53127242
cg02821983	2	53268329
cg02822361	14	105006695
cg02825483	7	143883023
cg02826959	16	65647772
cg02828016	6	24646447
cg02828496	11	113269183
cg02831106	3	53941733
cg02832570	11	67667685
cg02834280	2	9112875
cg02835892	11	30085086
cg02836519	19	49054275
cg02836541	2	42048035
cg02842582	19	57473854
cg02848478	7	135188561
cg02852210	10	61257720
cg02855302	14	102987453
cg02855692	2	57486776
cg02857398	13	110653419
cg02857405	X	39825744
cg02859319	3	50637232
cg02860602	12	102962281
cg02861071	1	101997099
cg02861161	5	86977459
cg02862087	2	1707361
cg02862750	2	58641295
cg02863856	13	33350399
cg02867532	2	59440591
cg02867869	13	98729551
cg02868849	10	117244232
cg02871085	2	60029421
cg02871300	3	171829233
cg02873168	7	107168871
cg02876152	2	60565672
cg02879037	2	60812883
cg02880024	2	60894013
cg02881300	9	89553815
cg02882264	11	119584933
cg02884919	11	46690655
cg02887623	14	101065417
cg02888701	20	37933561
cg02890044	1	173602168
cg02891579	10	101064054
cg02891801	12	6363615
cg02897824	1	201190556
cg02899441	9	114558937
cg02900743	1	232478991
cg02906476	8	54464714
cg02906725	13	102774621
cg02907273	2	63713017
cg02910054	16	12147696
cg02911489	7	2795197
cg02912260	4	76358108
cg02913332	9	110579654
cg02915593	16	86498799
cg02918648	8	142787427
cg02919104	2	60980263
cg02919829	2	65030565
cg02923302	22	23762632
cg02923628	8	118120496
cg02925427	16	26835560
cg02934563	14	93181128
cg02937748	1	201265877
cg02938926	16	19886230
cg02940302	20	47235309
cg02942011	16	3262697
cg02946070	2	68295171
cg02949306	2	68719938
cg02950233	19	9185461
cg02953335	3	173604480
cg02955377	7	150737551
cg02956133	13	20073876
cg02956269	2	69512768
cg02959277	7	2471312
cg02960406	1	4738197
cg02960920	2	69960857
cg02961664	3	81762211
cg02961932	2	70046936
cg02962611	8	140627012
cg02962956	10	26700328
cg02965497	19	56098796
cg02968805	7	136868211
cg02969084	17	76367856
cg02969574	2	70646020
cg02972486	15	59688348
cg02976539	17	74761162
cg02978421	7	27096160
cg02979487	4	87092928
cg02983613	2	183117280
cg02986937	12	58920667
cg02987635	10	76034899
cg02991063	10	119178761
cg02994285	2	73021037
cg02995341	2	73097574
cg02995461	2	73109623
cg02998401	11	70207574
cg03000844	2	241701970
cg03004893	14	101639286
cg03006582	6	51928848
cg03016571	17	50766762
cg03019460	11	72112399
cg03020810	10	101131226
cg03022149	17	17365515
cg03025512	12	121955765
cg03026777	2	76310849
cg03029175	11	2944818
cg03032122	11	9316111
cg03035608	18	6966220
cg03037320	2	78067228
cg03038671	8	93495584
cg03039765	6	136629256
cg03039974	19	48963911
cg03042667	2	78963124
cg03043444	19	56671844
cg03047724	7	139778095
cg03048084	X	16870498
cg03048921	21	44238654
cg03049311	20	61944642
cg03050354	1	207428693
cg03052078	6	147205976
cg03053151	17	5514352
cg03059667	X	145818059
cg03063709	16	29875418
cg03064488	2	74854316
cg03064907	2	82487490
cg03068687	2	191307298
cg03072762	13	23979800
cg03072917	2	83819394
cg03073429	10	123746740
cg03079712	7	139036143
cg03083560	2	85135135
cg03084476	1	230583903
cg03084845	2	85238466
cg03091798	2	85674917
cg03094728	7	92058148
cg03099025	7	142299710
cg03099431	13	26051257
cg03104896	2	86821462
cg03108826	20	43737098
cg03112363	2	111433591
cg03114080	4	975253
cg03114262	16	53704995
cg03115144	2	87905224
cg03116171	14	102473262
cg03116607	21	33980581
cg03118567	2	88267895
cg03123044	11	12530278
cg03123481	8	125521301
cg03126561	11	12412502
cg03128497	11	104951063
cg03131097	10	43307432
cg03131379	2	89827768
cg03134792	13	77729799
cg03136176	4	69095785
cg03136850	14	100865954
cg03138124	2	68063679
cg03140827	1	117366576
cg03142243	16	1546586
cg03144922	4	110619835
cg03147164	2	112275595
cg03151810	8	143289574
cg03159660	11	2056966
cg03161673	7	157970623
cg03161804	3	148279655
cg03165031	14	60724240
cg03165841	1	160098959
cg03166482	4	182917916
cg03173748	16	83727243
cg03173783	8	79802267
cg03175785	5	174567703
cg03177375	2	96528567
cg03178838	19	1132339
cg03179738	2	96692699
cg03181006	4	61462767
cg03183891	8	54153456
cg03186877	9	34628240
cg03189469	13	109698189
cg03193689	2	200812312
cg03195015	7	5621444
cg03196220	2	218568714
cg03197120	4	23970551
cg03199124	6	32177572
cg03207987	11	56232810
cg03209642	15	90884374
cg03215430	2	100000508
cg03216944	7	30644426
cg03217460	11	70270953
cg03218374	20	916337
cg03221579	2	2317999
cg03223081	16	35573488
cg03236627	11	44764553
cg03237507	4	168320265
cg03244210	2	73807976
cg03249264	11	75599223
cg03249509	2	208034215
cg03252196	12	113208479
cg03255868	19	9621244
cg03256813	2	104416512
cg03258577	16	88039416
cg03259384	1	110543024
cg03261496	5	37947718
cg03266646	5	37834896
cg03268277	2	105446629
cg03269363	22	49614076
cg03269503	13	22745380
cg03269667	3	9703206
cg03270085	14	101840407
cg03271838	2	105769778
cg03273503	2	105896112
cg03276956	6	30066780
cg03278960	16	58001281
cg03280245	11	57474971
cg03289576	1	248858805
cg03289906	7	94909095
cg03290130	2	107785963
cg03291350	3	13859097
cg03291519	12	62935188
cg03293735	14	105064194
cg03295933	19	1479358
cg03296008	2	108536420
cg03296370	3	39281724
cg03300340	10	112949377
cg03301090	2	108978178
cg03301257	2	108988661
cg03301460	20	46990079
cg03305810	2	109315037
cg03311906	22	18526537
cg03314803	11	70891693
cg03315924	18	79064173
cg03316313	14	106207004
cg03316332	19	6594221
cg03317547	2	110048603
cg03323598	5	1292330
cg03325522	8	31001832
cg03327534	2	111716297
cg03328788	2	111880120
cg03329755	6	166775783
cg03332034	16	1773784
cg03332748	5	954202
cg03334099	7	29337797
cg03335436	1	212463393
cg03342197	2	113149209
cg03343715	1	52253516
cg03344290	10	129650365
cg03344677	2	113336014
cg03347153	3	172904854
cg03347985	8	91069911
cg03351724	1	31644820
cg03354108	8	117956208
cg03357925	5	39371660
cg03360272	13	110830724
cg03366640	1	151709071
cg03366867	6	148745981
cg03373185	10	27242096
cg03377895	4	155954400
cg03378725	1	225250587
cg03383506	2	118595424
cg03387642	7	105622395
cg03388603	13	19670878
cg03391517	7	132771659
cg03392564	1	1543299
cg03393505	2	119483073
cg03394683	15	77635611
cg03397483	13	32416327
cg03400274	16	1560463
cg03400553	7	43238135
cg03402698	10	1809403
cg03406436	18	58325308
cg03406844	2	151364014
cg03410998	2	120845455
cg03413073	16	29337533
cg03413253	12	27869842
cg03414631	1	25819661
cg03416617	2	121211624
cg03422651	16	2492322
cg03423138	16	33552556
cg03424182	9	69472412
cg03431000	14	71964554
cg03437140	16	87725968
cg03437472	10	85527568
cg03438637	2	133818361
cg03443944	17	4969030
cg03452302	5	41338445
cg03453431	7	157432872
cg03454364	X	148052309
cg03459121	8	331255
cg03462158	16	86387490
cg03466312	2	127426179
cg03469066	2	127630843
cg03469660	18	24056301
cg03472130	15	71425042
cg03472542	12	8832266
cg03473087	10	22593964
cg03473243	19	50684801
cg03474734	11	35987052
cg03475245	8	144597398
cg03476751	12	107349324
cg03477953	19	16588146
cg03478948	10	26697382
cg03485299	5	140833351
cg03485608	2	138778214
cg03486991	2	127218161
cg03490073	3	177089023
cg03490448	6	114865743
cg03491503	16	69424405
cg03493030	15	94855966
cg03493123	5	177602442
cg03506660	14	49601533
cg03510186	7	155788047
cg03512108	2	131079644
cg03513146	18	3306099
cg03515246	16	84052474
cg03515557	8	113437885
cg03518390	14	105326515
cg03523129	11	118893293
cg03523409	17	47895354
cg03524228	9	31700564
cg03527056	13	94552608
cg03528325	1	158254130
cg03530437	1	5882573
cg03531177	22	15749398
cg03534305	1	25820673
cg03534391	7	18541898
cg03536466	16	4734143
cg03536904	X	133229728
cg03537890	2	133892468
cg03538663	12	88029359
cg03538733	16	47142000
cg03538979	10	363370
cg03539016	1	143698195
cg03539850	10	89644305
cg03540197	18	12894048
cg03540586	16	58733818
cg03544474	3	126487226
cg03546627	21	35732948
cg03546671	3	62803520
cg03548564	12	58028445
cg03548730	1	43454277
cg03548757	2	135050961
cg03550794	7	100673604
cg03553386	11	2149649
cg03555751	6	4299726
cg03564584	10	48485296
cg03566107	18	72544726
cg03571121	11	2811630
cg03572565	2	138214896
cg03574206	11	69402654
cg03575556	14	20747811
cg03577743	6	35063748
cg03579589	1	8675188
cg03580272	19	15614643
cg03582798	7	73607191
cg03588357	14	91253828
cg03588966	10	104314781
cg03598494	1	22602149
cg03599338	22	24181346
cg03599768	2	142863824
cg03599988	1	2113973
cg03601516	3	61566292
cg03604930	18	58175372
cg03608828	3	154246973
cg03610232	2	144446307
cg03610826	8	19240701
cg03612569	15	48191242
cg03617054	5	160120151
cg03617467	10	91798431
cg03621258	6	31645578
cg03622653	1	201364877
cg03627678	16	557454
cg03628682	5	73625970
cg03628707	17	5747513
cg03629447	10	93566651
cg03629497	8	113428678
cg03629740	22	29814251
cg03633803	16	15154135
cg03638432	16	29700515
cg03639217	7	90568503
cg03639749	12	132985776
cg03640879	3	49327693
cg03645489	16	87290681
cg03645851	22	19123040
cg03653785	1	192783699
cg03655348	11	11455715
cg03661461	5	38831967
cg03665074	2	152579809
cg03666597	7	102109409
cg03666901	5	176043405
cg03669357	3	71863784
cg03670736	12	13595289
cg03671123	15	76883400
cg03676298	3	48036612
cg03678939	11	71548834
cg03682856	8	92100471
cg03684062	19	3179365
cg03684245	6	1228714
cg03686496	10	22344145
cg03686930	2	156322799
cg03692086	15	66356769
cg03696327	1	100539564
cg03698182	1	179036843
cg03698869	2	158044551
cg03699105	2	172611866
cg03699508	X	80024650
cg03701831	22	37402310
cg03702477	5	152995428
cg03703876	17	67224203
cg03705875	14	74551527
cg03707973	12	54432452
cg03708250	21	34526195
cg03712487	2	111747784
cg03714486	2	159921880
cg03717803	1	212608424
cg03718509	6	90484547
cg03718651	22	33006891
cg03720095	2	160647533
cg03723123	X	55908709
cg03725137	5	73813771
cg03728799	17	76982604
cg03736795	4	173523155
cg03739155	2	163809532
cg03740556	11	110571699
cg03741649	2	159732880
cg03742938	2	164445799
cg03746260	2	164939541
cg03749016	8	23707077
cg03749507	11	62771088
cg03749630	X	118350340
cg03751813	19	37210490
cg03753451	X	139933330
cg03765260	1	28096887
cg03767653	8	143909124
cg03769291	1	10824341
cg03772219	7	146897504
cg03773163	1	145287821
cg03773352	1	38012932
cg03774212	2	169206062
cg03775123	15	64921875
cg03780525	15	70516669
cg03782673	13	44670074
cg03783642	2	170224844
cg03784054	16	67530172
cg03786525	2	170602276
cg03790522	16	89488394
cg03792060	12	112685048
cg03794759	5	137096521
cg03796513	4	170090475
cg03797048	17	35098095
cg03798162	6	30201566
cg03800048	1	231340641
cg03800724	X	53224165
cg03801949	6	35743168
cg03802893	X	50580124
cg03805823	2	172430675
cg03808027	3	198043277
cg03811849	X	141220747
cg03812736	X	155025010
cg03819579	21	33855316
cg03819783	2	118310060
cg03824872	2	174484347
cg03827327	16	26206353
cg03827507	12	40375360
cg03830540	10	34615658
cg03832522	2	218033944
cg03832673	5	34652710
cg03835352	3	141692416
cg03842687	3	5008592
cg03843715	19	5398661
cg03843972	8	64374031
cg03846913	4	7895255
cg03853408	19	50798429
cg03853793	6	166383402
cg03856126	17	65055791
cg03860768	8	11494061
cg03875111	22	39493366
cg03876073	15	48590988
cg03878211	1	245510419
cg03880323	15	31215603
cg03886315	1	31815321
cg03888124	2	183168975
cg03888946	11	69377928
cg03890628	1	9606843
cg03893656	1	24418647
cg03896217	1	46946429
cg03898178	17	35940466
cg03901549	6	31538996
cg03904769	12	124098318
cg03906084	4	139115516
cg03907454	1	44739463
cg03908243	14	61636625
cg03913792	7	92836763
cg03914274	19	39875397
cg03917020	16	85251532
cg03917101	7	158764933
cg03920533	11	122097785
cg03922588	11	62706398
cg03926725	19	8435419
cg03927615	2	190105557
cg03929845	2	190383202
cg03929848	5	137722228
cg03931660	16	49637652
cg03932308	7	13989389
cg03937361	1	63864600
cg03938110	21	29748165
cg03938842	11	76616891
cg03945604	19	40218701
cg03945827	6	117536993
cg03950268	15	55408283
cg03953500	11	86672435
cg03955765	18	69949081
cg03963113	12	1919188
cg03965414	1	200914490
cg03966425	20	54680729
cg03968171	18	80223625
cg03972484	3	40499582
cg03972560	X	17858989
cg03973640	2	197024392
cg03974637	3	141399622
cg03976754	1	32864404
cg03979378	7	1710037
cg03981352	15	45402934
cg03985484	2	1167802
cg03985520	16	3948750
cg03986786	4	139054931
cg03990746	17	49456046
cg03991581	2	199462946
cg03993081	9	130379763
cg03993861	14	20146391
cg03999420	13	77327222
cg04000274	4	2969825
cg04000549	X	48560405
cg04004822	1	244382477
cg04006871	1	110356793
cg04010325	11	67978844
cg04013764	2	201965513
cg04014105	6	110476272
cg04014990	2	202037436
cg04016985	7	135438336
cg04017237	14	99512003
cg04020999	12	109914742
cg04021562	6	31877749
cg04028481	4	76894718
cg04028897	2	203225831
cg04030401	16	67162795
cg04031897	2	203484301
cg04035748	2	203854015
cg04041395	16	3544227
cg04041789	2	204691904
cg04047472	16	1629794
cg04048141	11	1962537
cg04049628	2	205749609
cg04050696	8	16620906
cg04054600	11	67353886
cg04055490	17	8155693
cg04056025	13	45120473
cg04058748	8	100646184
cg04061197	8	66712496
cg04062529	16	81181446
cg04064639	Y	18669976
cg04078416	3	46976490
cg04078601	11	119585193
cg04084101	2	209727776
cg04084600	2	234107657
cg04091180	17	40665946
cg04091276	6	116780227
cg04091927	8	140509170
cg04094364	11	75353711
cg04096369	4	169183828
cg04098194	1	1305706
cg04098685	21	6560557
cg04098829	5	93408409
cg04100956	1	94106062
cg04101755	16	3007957
cg04102384	6	31700844
cg04103993	2	196069429
cg04104871	3	10600554
cg04109359	3	15069286
cg04112106	16	66938109
cg04113154	4	881489
cg04117138	9	120648251
cg04117853	4	48830934
cg04120229	13	109248614
cg04120680	1	3296921
cg04120766	8	143291193
cg04124151	7	27361804
cg04124281	15	79897794
cg04124858	1	93844472
cg04124981	X	154786334
cg04125223	5	218084
cg04126808	2	216119956
cg04126957	1	1543857
cg04127352	12	130136800
cg04130657	1	161133067
cg04132023	6	28141635
cg04132648	2	216691286
cg04133028	19	798413
cg04134394	17	32478368
cg04134832	2	216928424
cg04135558	15	50686977
cg04137564	7	66557289
cg04139546	3	100600350
cg04140114	2	217703289
cg04141707	14	61281779
cg04143395	2	217988391
cg04143870	X	133409988
cg04150516	2	232523784
cg04150639	8	141431446
cg04151890	4	165208894
cg04158290	16	8646171
cg04159381	1	52552942
cg04166335	16	29984746
cg04166500	14	100105269
cg04167471	20	63456613
cg04167830	6	132218666
cg04171803	2	232697196
cg04173632	20	25539483
cg04174226	2	161308261
cg04174234	X	15346125
cg04174538	11	66905831
cg04182678	8	70356700
cg04182805	6	33187052
cg04183412	2	221517786
cg04183498	X	19990403
cg04185542	2	235206629
cg04186174	2	240656656
cg04186487	6	1102143
cg04187433	2	26814572
cg04187899	11	12049165
cg04190711	11	19242668
cg04191106	13	106089687
cg04192168	15	64514541
cg04193125	2	222663642
cg04194651	10	29737146
cg04196012	2	222915368
cg04196458	21	42449112
cg04200607	10	70403718
cg04204737	12	65313644
cg04206060	9	26947253
cg04208403	16	49491895
cg04209379	16	13994853
cg04210956	16	1401444
cg04211745	12	92145798
cg04212884	16	67842227
cg04215320	14	93963264
cg04216778	2	215301800
cg04218132	16	87959376
cg04221329	2	226200113
cg04221848	2	133333454
cg04222004	2	79855737
cg04222148	9	136333294
cg04225760	14	95686126
cg04226138	8	106045013
cg04226392	2	226904852
cg04226651	2	226944526
cg04230029	12	116088228
cg04231100	2	227408077
cg04232615	16	56964791
cg04236145	7	151769488
cg04239673	4	13821553
cg04244970	1	160739196
cg04244987	3	48686204
cg04245540	5	55852705
cg04246708	1	246622308
cg04251111	11	57203229
cg04252616	1	120983423
cg04253578	3	50554350
cg04261164	6	31866271
cg04269627	2	120769502
cg04270337	3	67297037
cg04271412	11	77073855
cg04272682	14	69849276
cg04277076	6	41673230
cg04277684	2	231891002
cg04279633	9	130430274
cg04280567	2	232166344
cg04281359	X	39956820
cg04281426	5	70049271
cg04282298	4	823146
cg04282705	7	84536510
cg04283136	4	140743562
cg04287755	1	2815800
cg04288195	2	232619108
cg04288257	7	157568946
cg04290119	6	72620479
cg04290233	8	6927272
cg04290586	12	107775209
cg04299332	2	233366604
cg04300026	2	233420257
cg04305908	9	93202201
cg04306964	2	234057193
cg04307776	5	77356931
cg04308167	17	19537453
cg04313173	11	73376187
cg04314715	9	122890623
cg04315069	1	220808645
cg04320150	4	180542533
cg04325137	2	235537966
cg04327593	19	35276052
cg04328553	2	235721163
cg04329390	6	166308676
cg04338128	2	46143022
cg04339312	16	1497780
cg04340114	16	89402264
cg04344894	2	236765510
cg04347006	1	3772194
cg04350120	8	91992055
cg04356003	18	74855925
cg04356482	2	237689924
cg04356962	2	237707872
cg04359365	1	7218397
cg04360049	1	158181006
cg04361487	8	127413675
cg04362407	3	98470352
cg04363000	1	202505644
cg04363363	2	238117697
cg04364699	6	168242982
cg04366300	11	125288065
cg04367922	11	112971475
cg04368067	6	158819250
cg04368939	10	101829156
cg04369666	19	30446671
cg04369723	16	1263623
cg04371007	11	73183035
cg04374604	2	46541310
cg04376453	10	123131642
cg04379709	2	239065904
cg04383322	3	141373869
cg04384626	4	41880562
cg04384893	4	169612582
cg04385597	2	239313660
cg04388790	7	33504186
cg04389262	14	89416247
cg04390165	2	239548237
cg04394763	1	153946239
cg04396454	16	89285598
cg04397727	6	128612041
cg04400594	4	39640568
cg04403442	8	24429568
cg04406444	1	214281433
cg04408085	2	240561884
cg04417763	2	240991796
cg04421151	10	119344691
cg04421305	2	241155336
cg04422065	10	112327667
cg04422171	19	9622610
cg04422525	2	241213924
cg04422566	2	98134106
cg04423094	2	241230472
cg04423169	2	241233156
cg04427498	7	20791037
cg04432620	9	69158521
cg04433051	17	50681289
cg04433384	2	189379420
cg04434871	14	95198477
cg04435420	5	156326998
cg04436624	17	41497579
cg04437662	15	40894181
cg04439218	5	37839304
cg04439806	16	66578870
cg04446373	21	32474904
cg04446540	3	473141
cg04446723	1	151700202
cg04447621	6	3849240
cg04453128	3	1474299
cg04454237	7	155843411
cg04458972	11	2411623
cg04459447	8	134475157
cg04461890	1	205257082
cg04463807	3	127220298
cg04465049	17	47618628
cg04482712	17	74761153
cg04482989	10	44033467
cg04483945	3	5190779
cg04486536	5	170145690
cg04487931	1	27872597
cg04489186	7	149855920
cg04498190	1	155173825
cg04499053	3	7340884
cg04499254	1	210367078
cg04501558	6	1665451
cg04506951	3	8529192
cg04508405	7	99390942
cg04509755	7	96376925
cg04513717	3	9161101
cg04516774	2	176654180
cg04519311	12	121046787
cg04522489	19	10150564
cg04523677	6	41660171
cg04525995	3	10020705
cg04529307	3	197835716
cg04530330	3	10283804
cg04531165	14	88665432
cg04531877	22	40983496
cg04532229	2	102618951
cg04534280	3	10584306
cg04538351	2	151892060
cg04538710	3	10997749
cg04539172	6	32068833
cg04539347	3	11040411
cg04541023	3	11173927
cg04542817	3	15074844
cg04545963	14	35403186
cg04548849	17	13000956
cg04551426	3	11974763
cg04553017	3	12182080
cg04554158	14	61616350
cg04556210	19	47336852
cg04559815	5	14821514
cg04561791	16	85445162
cg04563863	19	1158119
cg04565067	1	68232815
cg04567169	1	173824591
cg04567207	10	92833510
cg04571059	16	87391849
cg04571327	6	96898095
cg04571951	11	2277237
cg04573307	3	13494425
cg04573702	14	23388624
cg04579064	14	103563189
cg04579632	13	113430303
cg04588079	12	13000077
cg04591032	17	48750095
cg04594439	2	241135842
cg04594613	5	19838837
cg04595482	1	162699364
cg04595653	16	48244290
cg04595895	3	15287520
cg04599965	4	577252
cg04601045	7	157624147
cg04604050	5	150627998
cg04604959	3	16319465
cg04607671	16	85349586
cg04607949	13	80437834
cg04608203	12	19883201
cg04612463	12	6970052
cg04613573	6	143629930
cg04613574	16	18946394
cg04613738	3	158771309
cg04614275	21	44696765
cg04616747	13	91379428
cg04617220	14	68651459
cg04617790	3	194203025
cg04619653	3	18376617
cg04621100	10	129603370
cg04621103	6	37353372
cg04623837	6	29975636
cg04624740	1	3385634
cg04627891	7	157260955
cg04629955	4	184282582
cg04630803	X	65733598
cg04632869	3	15053511
cg04633645	1	72936699
cg04633721	6	36967814
cg04642530	3	21942479
cg04648392	15	69565826
cg04653627	6	33185721
cg04655365	15	43793307
cg04657044	13	48232570
cg04659473	10	89392355
cg04659658	9	19229368
cg04668137	13	23811055
cg04668944	3	25587704
cg04670164	3	25748378
cg04672785	11	66025309
cg04675040	15	92772873
cg04677410	11	96112952
cg04682699	3	50211411
cg04685608	10	96671416
cg04689128	5	57170554
cg04689890	5	132560095
cg04690347	17	40980274
cg04693413	3	29290730
cg04694024	16	57193989
cg04694057	12	49369805
cg04694615	3	13379447
cg04695699	6	90859717
cg04696171	16	89721467
cg04696626	3	29771157
cg04697089	9	89536309
cg04700520	3	30492976
cg04705717	3	31272202
cg04706201	5	132438077
cg04714201	6	30571208
cg04714466	19	48556255
cg04714792	3	32297609
cg04715509	3	32368082
cg04716051	X	18425135
cg04719447	3	11178462
cg04719517	14	96175174
cg04722283	16	3279194
cg04724772	3	33063915
cg04724842	3	33069933
cg04726697	17	4997155
cg04728713	12	57631201
cg04732279	X	53595591
cg04737581	7	141886214
cg04737784	3	34846072
cg04738252	17	36765574
cg04739485	12	122127235
cg04743474	X	132490526
cg04743654	3	50340860
cg04744810	12	40224983
cg04748511	4	3732628
cg04751628	2	39122838
cg04759459	3	37974187
cg04762490	3	38200082
cg04762756	2	106043249
cg04767772	5	141360032
cg04770944	12	68675298
cg04772948	20	22420768
cg04775502	6	13486106
cg04775890	19	19475236
cg04776718	11	3579811
cg04777971	3	72847516
cg04778755	10	3193376
cg04783757	3	56675809
cg04784633	6	125956557
cg04788588	3	41424070
cg04788725	16	18849463
cg04788925	6	142935703
cg04793821	2	86441414
cg04794393	1	1082737
cg04794705	3	42100124
cg04795290	3	42149217
cg04795387	12	132174849
cg04799062	10	996260
cg04799859	6	168048041
cg04800028	3	42639206
cg04800041	2	186481110
cg04803463	3	42940664
cg04804633	5	69502825
cg04806447	3	137766526
cg04806979	7	5081345
cg04812432	3	43997871
cg04812433	3	43282635
cg04815923	19	1341197
cg04825491	16	51096146
cg04831694	6	10831617
cg04832534	7	2725449
cg04832591	1	21986589
cg04833271	3	124552255
cg04837157	1	40939926
cg04837847	1	178512996
cg04838064	6	57316807
cg04839385	22	44971904
cg04843137	16	77726131
cg04843223	3	46994654
cg04850017	11	63915546
cg04851476	2	206273539
cg04853831	3	63192592
cg04856853	17	66463241
cg04857136	14	22830259
cg04857172	16	4233649
cg04860828	12	54649125
cg04861489	11	55891699
cg04861534	X	11758140
cg04865365	3	48504601
cg04866477	16	61867338
cg04867583	16	82055668
cg04868238	8	22643586
cg04869269	4	3478862
cg04870424	3	48773066
cg04874969	17	74248281
cg04877165	2	173231302
cg04880229	3	49339731
cg04880280	4	184764888
cg04882084	3	49430195
cg04884028	1	171587571
cg04884661	17	48672133
cg04887437	19	39391405
cg04893277	16	87652649
cg04896014	3	50259688
cg04896088	3	50260946
cg04900093	1	37326302
cg04904815	6	41042914
cg04905408	3	42148622
cg04906950	18	11688853
cg04909257	1	10402440
cg04912273	1	27134590
cg04913160	15	89088447
cg04915270	16	1493284
cg04915899	3	51975471
cg04916802	13	35478847
cg04917409	21	10574677
cg04918256	Y	12903602
cg04919274	3	154429081
cg04924141	X	155264572
cg04925750	21	33588870
cg04926546	3	52583052
cg04929526	16	67068566
cg04930062	9	37369884
cg04930661	10	1489209
cg04933168	22	36564889
cg04938112	3	53490022
cg04939673	4	183097971
cg04942260	2	217289706
cg04942710	5	179803090
cg04948483	15	40358053
cg04948912	3	184842554
cg04949934	19	51762789
cg04960399	3	55898023
cg04961944	3	56134713
cg04965141	4	153789597
cg04968658	6	166893059
cg04972669	1	75343044
cg04978408	1	26306047
cg04982604	3	58148508
cg04985801	15	40373383
cg04988487	15	57319438
cg04989213	10	86076589
cg04990157	12	110781769
cg04992595	19	49474415
cg04992974	10	1292011
cg04994513	3	59427466
cg04999250	3	60065178
cg05000348	11	67508891
cg05000518	5	43041536
cg05004770	8	1019380
cg05006030	5	81394133
cg05006092	17	78170221
cg05007022	14	74863758
cg05008305	11	72514636
cg05013311	3	61885192
cg05019479	4	108303495
cg05020510	8	119415816
cg05024323	14	57725783
cg05026859	5	157977871
cg05028087	5	2757106
cg05029506	10	110407845
cg05029588	9	127224293
cg05030802	3	64166856
cg05034363	7	75813874
cg05035575	10	70144883
cg05039142	6	10413082
cg05041430	18	13279300
cg05043928	16	11651647
cg05045912	4	6369746
cg05046110	5	119105115
cg05046747	3	66110732
cg05048270	3	66267217
cg05049681	22	20354361
cg05054663	1	161256330
cg05056989	3	197736874
cg05060047	15	38884668
cg05060899	3	67791076
cg05066693	1	152968668
cg05067717	6	32083289
cg05069228	3	61807948
cg05070398	15	66164360
cg05072473	15	76932022
cg05075092	3	69739352
cg05084101	3	71031609
cg05087358	13	73053898
cg05088777	3	71454370
cg05091381	3	71684694
cg05094833	4	105146829
cg05098125	11	31421861
cg05098943	3	24452329
cg05102119	16	84688132
cg05106936	12	104569112
cg05109573	22	41346030
cg05112070	10	77801717
cg05113078	3	12541985
cg05115763	16	87196476
cg05123031	21	34518063
cg05127369	15	96333240
cg05128341	16	28551099
cg05128364	9	90827557
cg05130686	3	76097254
cg05132077	22	49052507
cg05134026	14	20305941
cg05136238	3	39514838
cg05142148	16	89999987
cg05146810	3	78442031
cg05147321	4	100191161
cg05147763	4	2077090
cg05148385	2	213085921
cg05151665	5	178385469
cg05151867	6	73364241
cg05152374	3	79244619
cg05159099	2	95044661
cg05161813	6	3723426
cg05162533	17	76141317
cg05164937	10	133761665
cg05168609	21	44572530
cg05169659	3	81965135
cg05174660	8	6037822
cg05176661	5	14683016
cg05177585	18	23806154
cg05181727	2	238379590
cg05183229	10	24723613
cg05184311	1	201284408
cg05188955	11	105001235
cg05194484	9	129258887
cg05195788	15	89474452
cg05198819	5	132556746
cg05198969	5	142686562
cg05199127	9	99591058
cg05201388	22	42458424
cg05202663	11	79076962
cg05202854	3	87551072
cg05204506	3	87801473
cg05205263	12	10170722
cg05219256	11	72562627
cg05220069	7	73735288
cg05220676	11	125430496
cg05225187	7	101166169
cg05229305	9	121286214
cg05232694	20	50193001
cg05233050	12	6557065
cg05234419	2	42703560
cg05241732	14	23389456
cg05243311	4	3955937
cg05245822	18	39970176
cg05248781	1	152510722
cg05251187	7	35204528
cg05255351	5	1503863
cg05255829	7	6589022
cg05257322	11	16511760
cg05264320	17	47189470
cg05264578	1	1955425
cg05265105	8	74771796
cg05271197	8	106268769
cg05279031	7	66579520
cg05279149	16	88438684
cg05287351	3	101778944
cg05287486	20	35257395
cg05288033	22	42856456
cg05293018	3	102699985
cg05294307	14	34876986
cg05297956	14	39367431
cg05300230	2	32628001
cg05307072	7	155746072
cg05307366	16	86823548
cg05307452	2	88828579
cg05310046	15	71251698
cg05314096	18	61890487
cg05326261	3	108101594
cg05328894	19	50818523
cg05331230	1	44986803
cg05334526	19	14401429
cg05335686	11	1024490
cg05343799	11	35821957
cg05344293	16	84593900
cg05345160	6	144234361
cg05347471	7	20714060
cg05347673	10	17024154
cg05351111	18	35140335
cg05354971	2	91748957
cg05356089	3	65899405
cg05357131	9	121773068
cg05359577	12	39958395
cg05363081	10	131676105
cg05365092	4	102575587
cg05365729	8	23404559
cg05368033	10	121597769
cg05369506	5	175657648
cg05369911	19	51656874
cg05371171	3	114652252
cg05372365	2	74460480
cg05372669	6	107045898
cg05377560	5	139725326
cg05380861	7	31102985
cg05385282	1	201593235
cg05386570	7	99580071
cg05387146	6	83431208
cg05392244	6	1575050
cg05395187	12	124429170
cg05395711	12	8845265
cg05398370	3	119227993
cg05400200	7	105111695
cg05403367	3	119769973
cg05403444	1	16176397
cg05405389	11	84675428
cg05406635	14	99603328
cg05410812	X	48513900
cg05418037	17	79961134
cg05418719	17	56599233
cg05421392	11	55937124
cg05427056	1	15869743
cg05430257	12	12065685
cg05431647	5	61641200
cg05433062	3	123362773
cg05434641	16	56357524
cg05441377	13	99773503
cg05442862	9	113594052
cg05443326	5	127517476
cg05443670	10	67905899
cg05444071	4	83286120
cg05444505	2	6476132
cg05448231	11	1997404
cg05448376	4	108032681
cg05448979	7	50057618
cg05449158	2	236732456
cg05449424	3	125137392
cg05449634	3	125148939
cg05454133	3	125603410
cg05459190	10	132296821
cg05459616	X	114638231
cg05460307	15	41897406
cg05460616	3	126115066
cg05467819	4	37754565
cg05471155	17	73362060
cg05471860	20	13337315
cg05473392	10	16208844
cg05480752	16	88707270
cg05491854	6	24910333
cg05492147	9	120915267
cg05492412	8	116887730
cg05492532	10	132753250
cg05494465	13	74136268
cg05495901	3	128718116
cg05497266	X	71283547
cg05499037	1	37874353
cg05499360	3	128966453
cg05500783	6	32443095
cg05504158	2	25980800
cg05506815	3	129383805
cg05507380	14	94936150
cg05509179	3	64902104
cg05516842	2	25328760
cg05518471	10	1964545
cg05519641	11	68029340
cg05520852	8	139059136
cg05531670	15	34578163
cg05533084	3	132550748
cg05533744	16	67192464
cg05536105	19	3772415
cg05537607	6	56535382
cg05537630	3	181563687
cg05538151	15	89334797
cg05544649	3	133982841
cg05545341	3	134039493
cg05545406	12	10215769
cg05548478	16	85140004
cg05549361	8	26135684
cg05551288	14	70729928
cg05561193	4	150077889
cg05567911	17	35460032
cg05568549	6	41939459
cg05569751	11	117411060
cg05571840	9	116271458
cg05573699	3	52686050
cg05577078	3	137988946
cg05577810	2	78993383
cg05577947	3	138103708
cg05581034	6	81229040
cg05581661	9	128592906
cg05584580	3	138764844
cg05584892	11	75613187
cg05585630	7	157717769
cg05603552	3	141124202
cg05605677	3	141346176
cg05609414	7	39834232
cg05609982	15	34734475
cg05611719	17	75905966
cg05616434	22	39212200
cg05617307	10	119653669
cg05618456	7	45913522
cg05618977	4	1137488
cg05619756	11	120116008
cg05624578	1	150829871
cg05627727	7	4045608
cg05635699	1	61301930
cg05636749	1	80594141
cg05640508	15	42035629
cg05641624	1	44697186
cg05644090	10	130028190
cg05645904	5	33300407
cg05646464	11	12213116
cg05647891	4	152424884
cg05649121	22	17105959
cg05650238	5	55920126
cg05651277	9	130484961
cg05651795	2	56049256
cg05657132	2	207134328
cg05660218	14	42299351
cg05660514	4	59834275
cg05660874	19	2332485
cg05661786	1	115770107
cg05663122	19	58544410
cg05663278	16	8885267
cg05667348	10	117133069
cg05669151	11	69155896
cg05671762	1	39106054
cg05672004	1	58621434
cg05677062	12	123390159
cg05677600	20	5835402
cg05679440	16	533960
cg05684750	21	39084253
cg05687719	16	86231619
cg05692422	X	42777792
cg05694077	3	153734193
cg05699618	3	130183501
cg05700726	5	57488726
cg05701548	10	35363187
cg05702885	3	176827479
cg05705044	11	114402013
cg05706446	11	75151955
cg05709291	20	58604964
cg05710090	12	34289769
cg05713577	13	51827473
cg05716504	3	15427312
cg05720822	4	119374424
cg05721377	17	12020587
cg05723834	3	158058995
cg05728019	6	3023788
cg05728973	9	36987379
cg05730992	7	1492068
cg05731698	19	31101233
cg05732511	9	137796857
cg05737601	17	7647958
cg05737698	18	13836885
cg05738470	16	553742
cg05738580	1	16514613
cg05738748	17	15266592
cg05739933	7	29985567
cg05743086	8	100722054
cg05752664	16	2086840
cg05760086	4	8422813
cg05761732	12	127640417
cg05764121	6	5082221
cg05766122	15	89815656
cg05766307	7	51310101
cg05774424	3	166296679
cg05775923	12	19885142
cg05777690	X	106902470
cg05782444	16	55491965
cg05782811	16	625979
cg05785155	2	181682673
cg05785298	1	204685493
cg05785839	16	28836990
cg05786085	12	47443611
cg05791054	3	42655328
cg05791870	16	86656
cg05794070	9	121808117
cg05797276	6	84033305
cg05799614	3	170178515
cg05802129	4	121768661
cg05802452	1	228006774
cg05804504	15	67831148
cg05811902	2	110206208
cg05815756	6	50637188
cg05816157	1	202966554
cg05816703	15	92885272
cg05820381	11	102532209
cg05821363	8	91996435
cg05823124	17	67836283
cg05826365	20	33104648
cg05826576	8	143721087
cg05830425	13	21080216
cg05831553	11	236775
cg05837053	11	59284121
cg05837520	19	55504406
cg05847191	5	56885473
cg05848334	9	82935179
cg05852267	1	196007899
cg05856896	7	4017381
cg05857781	3	177836634
cg05857826	20	32207546
cg05858652	3	177967297
cg05860102	15	100548670
cg05860713	21	36719882
cg05863612	10	99972075
cg05868158	5	139298684
cg05869169	17	39671200
cg05876069	5	150640725
cg05885668	19	5800622
cg05887572	14	101112514
cg05888648	12	121632685
cg05890484	5	79111728
cg05894258	3	182725847
cg05899220	3	183178758
cg05900255	3	183257506
cg05903386	2	216690732
cg05903985	1	45750840
cg05905124	5	1342008
cg05905523	10	80359804
cg05905962	20	11739173
cg05907655	3	183816864
cg05913354	3	184180393
cg05913921	1	245990815
cg05916700	12	92736567
cg05917359	1	159580370
cg05920666	14	21474304
cg05920686	3	184567232
cg05921384	20	50117212
cg05922028	1	207495988
cg05924153	8	131815823
cg05926303	3	185025620
cg05929192	2	96526528
cg05930612	12	110641103
cg05933932	17	11669533
cg05936091	14	60734375
cg05937787	16	72560826
cg05938623	1	223081556
cg05941398	3	186260292
cg05943554	2	46382478
cg05946353	17	81642245
cg05947727	15	69461956
cg05947761	7	1694688
cg05949352	11	45180583
cg05953020	10	130136476
cg05954339	7	128651959
cg05957398	9	101375993
cg05958000	9	135388882
cg05959720	11	10899262
cg05959795	3	188138478
cg05960371	3	188189959
cg05964723	3	5187523
cg05966098	3	188901367
cg05966101	3	188901730
cg05972755	4	25664793
cg05974115	3	190013051
cg05977048	5	979242
cg05977108	3	190404782
cg05977137	5	69234798
cg05978833	12	123233867
cg05980569	11	6357146
cg05983247	15	58933458
cg05985040	3	191484650
cg05985155	4	14716747
cg05986680	2	55269415
cg05988699	8	142451470
cg05988964	8	139617315
cg05989234	20	46171277
cg05993306	5	137754959
cg05997409	2	134504649
cg05997498	3	193133319
cg06001997	20	46035782
cg06002476	3	8575378
cg06003401	2	54927224
cg06006361	5	56900817
cg06010101	3	194311980
cg06010382	10	92291145
cg06010566	3	194333561
cg06013413	8	677559
cg06016162	1	230264307
cg06016699	1	18010885
cg06016850	2	172234393
cg06017461	18	48154483
cg06019050	4	83007612
cg06020141	3	49124932
cg06022373	22	38705650
cg06022374	5	103021557
cg06023646	3	39052058
cg06027057	14	90383614
cg06028438	3	195547851
cg06028603	3	195558508
cg06029655	19	42376979
cg06030456	9	129500522
cg06031301	16	81785246
cg06031500	12	57824596
cg06034238	1	206468989
cg06034792	15	64776354
cg06035528	9	35650780
cg06044756	17	57885740
cg06048204	3	182117683
cg06049468	14	106324155
cg06050779	3	196685304
cg06051442	9	93516987
cg06051848	21	44592618
cg06054159	8	2127336
cg06054214	3	196897752
cg06057946	20	4820108
cg06061878	11	122655570
cg06064964	20	63567827
cg06065608	6	162726966
cg06065722	3	149975758
cg06071868	14	68853746
cg06073449	6	166168821
cg06075558	3	124787231
cg06078747	6	169213626
cg06079030	4	526622
cg06085530	9	136938134
cg06085544	2	233854743
cg06089856	1	12656572
cg06090314	9	93529362
cg06094882	2	131838041
cg06098232	X	149938480
cg06099304	20	48336755
cg06102063	9	92325846
cg06113303	8	16944268
cg06114358	20	49853845
cg06114456	16	3123973
cg06116812	4	1803621
cg06117072	6	50823671
cg06118088	9	100149209
cg06118408	22	24547394
cg06119564	1	26971038
cg06120750	21	45308760
cg06124721	3	10007073
cg06128194	5	168608103
cg06130072	11	1036713
cg06135141	4	2714718
cg06138432	2	224518110
cg06138830	20	56635112
cg06139006	12	132198152
cg06145736	3	143840777
cg06146160	16	1752902
cg06147657	4	3371276
cg06147753	4	3373965
cg06149454	X	150364758
cg06157561	X	24672752
cg06161836	8	99013161
cg06164744	20	50462292
cg06166165	20	57846066
cg06174764	4	4872946
cg06176287	4	5030529
cg06176929	7	158538373
cg06179054	2	2879634
cg06180630	1	3485042
cg06180915	7	2354543
cg06182338	11	8060019
cg06184669	4	47032249
cg06185352	16	49405326
cg06186940	12	92929084
cg06190637	4	6189264
cg06191790	4	6250526
cg06193258	2	182534454
cg06193905	4	6344244
cg06194017	4	6348963
cg06196416	8	141020102
cg06198128	X	108063953
cg06198997	4	6639964
cg06201763	11	111821456
cg06202149	1	3689321
cg06202183	14	34131369
cg06202977	12	130872642
cg06213832	10	24763362
cg06215422	4	7474444
cg06216677	9	35603844
cg06217399	3	87168328
cg06219536	4	7694997
cg06220383	15	90307028
cg06228843	18	798882
cg06229557	4	8191872
cg06231519	16	919598
cg06232999	12	96035965
cg06239236	3	130733565
cg06243120	4	8865489
cg06244016	6	150865374
cg06245997	11	3808384
cg06251289	16	66605689
cg06252622	2	113111081
cg06253352	12	111844110
cg06253903	8	11437700
cg06260077	11	27699802
cg06262497	1	3648111
cg06263121	5	59127729
cg06264320	3	193306036
cg06264615	21	38284420
cg06265811	11	78185880
cg06267904	2	66700533
cg06272272	10	110924358
cg06272895	9	129413969
cg06273239	4	11865457
cg06273548	21	6897966
cg06274030	4	11999658
cg06274760	4	12122834
cg06279535	21	43716117
cg06282219	1	36043251
cg06282446	5	140794968
cg06283673	17	29618225
cg06287707	X	88747279
cg06290506	4	76056082
cg06295238	4	1211658
cg06296597	10	812959
cg06297736	1	31614462
cg06297863	6	29659212
cg06297930	17	79960877
cg06299568	17	44947813
cg06302564	9	114932035
cg06306564	4	56662210
cg06307567	4	329826
cg06307913	4	80197639
cg06308854	7	2598953
cg06309354	4	16890471
cg06313433	3	58123373
cg06326957	X	107722397
cg06329202	1	59570651
cg06331557	3	32951066
cg06334380	12	75902451
cg06335325	4	20613603
cg06336897	11	61583716
cg06353318	17	74924282
cg06353725	1	162066228
cg06357807	6	135182064
cg06359520	4	24219215
cg06362319	6	52954690
cg06362664	4	24515030
cg06363516	2	240590856
cg06363739	5	6872639
cg06363968	16	84595401
cg06364830	4	24736295
cg06365270	6	32058572
cg06366062	17	32487681
cg06366627	20	62900791
cg06367286	7	2848238
cg06376231	12	78804120
cg06380072	17	81720803
cg06384233	4	26499376
cg06386249	12	6492700
cg06386979	6	54048543
cg06392126	2	228017636
cg06394333	7	121797764
cg06394336	4	27973979
cg06397345	22	46391520
cg06399164	3	42653542
cg06401614	11	44906424
cg06401976	2	44275526
cg06404662	20	63406852
cg06405129	11	3142630
cg06405981	X	16103970
cg06409769	2	107025948
cg06416530	3	134374496
cg06420465	19	5671950
cg06421614	17	7217796
cg06425237	8	100464487
cg06429346	4	33934012
cg06435886	9	75890522
cg06436716	19	4800484
cg06437139	17	57881210
cg06438144	4	35501080
cg06438635	4	35584912
cg06440615	20	290783
cg06442240	16	19117905
cg06442294	19	18293383
cg06444904	4	36662458
cg06445016	8	60923288
cg06445944	5	68291099
cg06446408	16	73232779
cg06446456	6	91155972
cg06447378	13	38784755
cg06449732	4	37441884
cg06451834	22	17036307
cg06452513	17	28552878
cg06453583	1	188344430
cg06453997	4	186534404
cg06454538	5	33343796
cg06455616	17	10013581
cg06455694	1	233261803
cg06458238	17	75510058
cg06462935	20	46901792
cg06466098	1	47313317
cg06466243	4	39062795
cg06470142	17	82781764
cg06473864	2	3662433
cg06475811	X	143630581
cg06476034	17	7012433
cg06479808	9	129028415
cg06480811	21	41562995
cg06480973	17	47970522
cg06481089	X	51332944
cg06483215	18	63776487
cg06486504	15	78183208
cg06489760	2	38635047
cg06490962	21	35664935
cg06490971	3	125743755
cg06492223	6	109340378
cg06495562	11	131544797
cg06497051	1	156291408
cg06498551	16	72073690
cg06499487	8	70368219
cg06504331	7	101092199
cg06505297	1	245585904
cg06507903	8	92018389
cg06508379	19	18993254
cg06513979	10	571164
cg06514530	6	15586927
cg06523285	2	75565445
cg06526985	22	43437190
cg06534208	11	2121611
cg06537391	17	45722531
cg06538870	18	63586612
cg06541349	16	3965094
cg06543087	1	107965925
cg06544731	1	24411728
cg06548130	4	49152416
cg06551493	7	77537384
cg06552560	17	50956607
cg06554270	16	89895675
cg06554340	2	195655396
cg06557624	6	168529333
cg06557630	16	49855789
cg06557845	5	129687292
cg06561646	17	37513266
cg06562105	4	52368987
cg06570409	5	151520158
cg06574813	12	56300407
cg06575163	19	18316771
cg06578146	4	54285543
cg06578170	4	54288760
cg06578870	1	94856124
cg06584189	4	55089899
cg06584225	4	55093936
cg06591044	4	158201717
cg06594420	4	56296872
cg06599925	4	27248876
cg06605704	16	4501145
cg06606470	10	103810747
cg06608065	22	44884960
cg06609034	4	57877233
cg06612890	11	78684774
cg06616489	11	62970996
cg06616678	6	26183681
cg06617406	3	8980721
cg06620896	15	37102913
cg06621358	3	48662203
cg06624284	1	226382371
cg06626124	19	11034741
cg06628219	X	135707874
cg06629644	12	131085946
cg06631010	4	20252698
cg06631881	2	3628035
cg06633413	4	151992620
cg06633594	1	160975196
cg06637517	3	52373327
cg06637800	1	145008530
cg06640584	2	226835841
cg06640776	3	9362999
cg06641833	12	13061385
cg06644373	2	199456624
cg06645047	X	49002492
cg06645822	4	64555490
cg06647435	8	136162211
cg06649681	1	16549081
cg06649805	1	241138961
cg06650496	4	146062092
cg06650596	5	1040912
cg06650776	X	103377143
cg06655361	10	71773803
cg06655796	16	3170473
cg06656463	4	66475779
cg06658057	4	66776263
cg06664995	3	37668659
cg06666853	11	68476022
cg06667194	4	68268523
cg06668286	4	68404370
cg06678137	11	495006
cg06680343	4	70613668
cg06681689	13	87810733
cg06682010	2	10434130
cg06686058	11	10305124
cg06686963	4	71241918
cg06687640	5	160133684
cg06694107	4	72568826
cg06697425	17	74919801
cg06713267	1	32394783
cg06721294	10	63829173
cg06722633	1	37033707
cg06724674	8	672345
cg06725923	Y	20586493
cg06728865	4	77203193
cg06730679	8	123043944
cg06732663	3	183311285
cg06734310	6	142474887
cg06735008	11	112624713
cg06738169	19	29611096
cg06740986	1	184869282
cg06743844	2	38751540
cg06746274	11	60529075
cg06746669	5	150846689
cg06747432	19	46413483
cg06748227	13	103606141
cg06749514	10	112447210
cg06750267	2	177671158
cg06751759	5	123059891
cg06752134	3	55175767
cg06753199	4	81052595
cg06754493	1	9555570
cg06756413	1	206037217
cg06758900	4	81922413
cg06759971	16	85082817
cg06759993	6	143744065
cg06760035	17	48577882
cg06766338	4	82718535
cg06769560	5	110288727
cg06773553	6	142946455
cg06774744	21	42845797
cg06777813	15	100544905
cg06778429	11	113475453
cg06780742	4	84420988
cg06785129	22	32353951
cg06785213	19	51724103
cg06789194	7	153091688
cg06790449	7	136380188
cg06791243	4	85932851
cg06793552	4	86318312
cg06794744	16	1506733
cg06807675	4	88058567
cg06808196	9	93650235
cg06815910	16	67009502
cg06818185	4	89331314
cg06821009	14	104936892
cg06822350	22	38068813
cg06822924	4	90125910
cg06824242	15	38454073
cg06828304	4	91026889
cg06828938	22	37010995
cg06833656	17	82887875
cg06838090	6	170256913
cg06839602	18	14396583
cg06842253	2	47636782
cg06842332	4	93666394
cg06844930	4	124712475
cg06844984	16	7518050
cg06850787	2	716356
cg06851081	16	68936995
cg06852605	17	78426558
cg06854502	1	19597098
cg06855751	3	117016215
cg06858545	20	40962319
cg06868393	12	6568443
cg06869032	12	47207529
cg06869333	19	50633950
cg06872352	4	98504371
cg06874553	17	70103385
cg06876103	7	92424283
cg06878508	4	99211273
cg06880491	18	80071067
cg06886244	4	100431822
cg06887262	12	15883675
cg06888156	9	96104020
cg06890579	4	101226412
cg06891858	18	21743371
cg06895747	7	2802958
cg06896207	19	2095364
cg06901094	1	33625110
cg06902455	18	77745898
cg06903211	1	164635502
cg06904431	4	103318535
cg06909310	7	119908393
cg06910115	14	100306710
cg06912227	16	4003407
cg06913229	2	109172529
cg06913501	5	180674142
cg06914945	5	124701308
cg06918887	4	5711112
cg06920263	16	14506109
cg06922606	16	10180774
cg06922731	6	7769785
cg06925389	6	44738527
cg06927564	4	107471159
cg06929370	4	107758043
cg06931505	4	108043828
cg06932415	12	5518674
cg06932964	4	108182028
cg06933808	19	10561704
cg06942727	2	60094964
cg06945807	1	94596059
cg06951875	4	110475719
cg06954520	18	70428387
cg06957369	20	61543777
cg06966462	2	9472677
cg06966839	17	57608579
cg06967469	5	55233797
cg06968294	14	22482403
cg06969622	17	81048997
cg06976096	3	87089359
cg06979386	16	77993221
cg06980317	4	114583047
cg06981471	7	143284982
cg06988897	16	88737394
cg06994832	1	38364841
cg06994882	3	15440734
cg06997226	13	110799692
cg07002150	7	40717472
cg07005875	4	118981923
cg07005934	3	133438174
cg07007148	14	32930708
cg07009489	2	240722426
cg07015171	4	120435451
cg07017901	12	5432103
cg07018071	1	58784161
cg07019835	7	1810034
cg07027192	4	122262040
cg07030277	15	52783627
cg07032439	20	23036674
cg07032473	8	94262182
cg07032987	7	157720888
cg07035165	5	114362808
cg07035599	4	123400637
cg07037169	4	123555174
cg07042318	4	124491238
cg07043357	6	57048813
cg07044422	22	42432509
cg07051654	2	131299430
cg07052041	10	133278599
cg07053727	20	38337243
cg07053964	16	574365
cg07055718	1	33858997
cg07056161	4	126821592
cg07061337	4	127709280
cg07061914	15	28546015
cg07061916	13	71867376
cg07064341	19	53340874
cg07066902	4	128220553
cg07069658	1	155046130
cg07074571	6	161274528
cg07075038	4	129203250
cg07077421	4	129620477
cg07081998	11	117597055
cg07085749	16	24446336
cg07093357	4	132267448
cg07094328	3	37221376
cg07095530	7	101216446
cg07097493	21	36742644
cg07100700	6	34092009
cg07102435	11	102226039
cg07106394	14	103905948
cg07107976	3	78957640
cg07109965	6	16400911
cg07110166	15	51303049
cg07110659	1	84847395
cg07112337	16	57884041
cg07114353	18	22559478
cg07115029	6	24458268
cg07116160	15	65621321
cg07116310	2	64001521
cg07117084	7	87218878
cg07123482	15	22905582
cg07124145	2	9884506
cg07125482	2	70836841
cg07127054	8	118954591
cg07129803	16	88336976
cg07132557	8	80054913
cg07136325	14	29927962
cg07139063	4	139575253
cg07143279	1	110052987
cg07143468	10	130043882
cg07147160	16	86680163
cg07149209	19	30313111
cg07150407	4	140779844
cg07150719	14	50018441
cg07152728	19	49896959
cg07155266	4	141525161
cg07156070	4	141646061
cg07156273	20	37520610
cg07161173	18	2448949
cg07164287	5	171915775
cg07170224	1	32817074
cg07170752	1	225239470
cg07172444	5	100021309
cg07173244	4	144518364
cg07175759	4	144895353
cg07177379	1	160115705
cg07184247	1	63554111
cg07186707	19	39125824
cg07187728	4	146494256
cg07192043	X	150764639
cg07197092	2	78780962
cg07201996	20	61773220
cg07202441	14	75572576
cg07206442	17	31389168
cg07206985	4	150684001
cg07207937	4	77862644
cg07209334	6	144160040
cg07211044	8	59120423
cg07213500	17	2175042
cg07219201	16	8871324
cg07220523	8	125090585
cg07222250	3	77317343
cg07224380	9	133522007
cg07226720	4	151842644
cg07228139	17	7707672
cg07229946	15	89115290
cg07229982	6	42291391
cg07230676	12	12951716
cg07230679	4	152335068
cg07232711	11	86148835
cg07235253	7	99558407
cg07237397	12	52849628
cg07238512	14	35277662
cg07238802	3	190863746
cg07239300	4	153275132
cg07239744	4	19755687
cg07242283	4	3219607
cg07243892	3	18153687
cg07244414	4	7905495
cg07250218	4	110277916
cg07253709	4	155113791
cg07255297	4	155393233
cg07257505	17	8480302
cg07258132	4	155764709
cg07259893	17	36930135
cg07268239	1	32200268
cg07270341	1	162649671
cg07271087	4	157819932
cg07272448	2	149734769
cg07279579	13	18872718
cg07280371	6	10834835
cg07281377	16	1063890
cg07283821	17	8369728
cg07285807	3	49198392
cg07293329	2	159856555
cg07295991	X	31072675
cg07296963	8	11642912
cg07300534	16	81693325
cg07304923	6	10322814
cg07305938	17	44142312
cg07308903	10	71842218
cg07309576	11	5442537
cg07313499	11	9170035
cg07313828	6	13375510
cg07316272	11	83644405
cg07317442	17	82853009
cg07317802	2	12740415
cg07322667	8	103336809
cg07322794	4	165294110
cg07326765	11	45846897
cg07326949	11	116869744
cg07330550	4	166423714
cg07332330	17	1486273
cg07334393	1	107965141
cg07336544	10	77434588
cg07337200	21	42110314
cg07337793	2	42811443
cg07342754	5	62461425
cg07343122	3	45959407
cg07352798	5	142109025
cg07353116	8	29171183
cg07355270	X	11193370
cg07355516	4	169912755
cg07357346	12	120641739
cg07357445	5	83134048
cg07360144	14	73283967
cg07361491	18	22169573
cg07364009	16	48347593
cg07366660	22	45284616
cg07370636	X	134598708
cg07371251	2	10367442
cg07388366	4	174629764
cg07389228	17	75689570
cg07392131	12	42299936
cg07402451	1	165544212
cg07403350	13	108214762
cg07405440	4	177120003
cg07413147	9	36882144
cg07414731	X	52171910
cg07416430	4	178594729
cg07419035	2	36451577
cg07419144	18	57433425
cg07419396	4	2276783
cg07419894	16	57145591
cg07420034	9	114658038
cg07420232	1	21775547
cg07420854	12	115010771
cg07420960	2	128473039
cg07427829	10	31810839
cg07428323	11	109423506
cg07428757	8	8776213
cg07430978	7	158855092
cg07432021	4	180827317
cg07437507	16	1738408
cg07440637	20	23362244
cg07442260	2	44342870
cg07443485	16	88812060
cg07444088	4	182146858
cg07449674	5	132952229
cg07450514	2	54762510
cg07450598	10	119217448
cg07450671	5	180629579
cg07454239	20	3238818
cg07458479	11	821722
cg07458500	19	2796383
cg07465754	3	4467395
cg07468726	14	27634105
cg07474271	16	64343992
cg07476404	4	184620896
cg07477296	19	12090830
cg07479864	15	72474155
cg07481807	12	40533445
cg07481959	19	45110953
cg07484813	12	68809061
cg07487547	2	72973997
cg07488073	15	72473797
cg07489123	19	1812466
cg07490273	20	11432573
cg07490596	4	185681707
cg07497241	4	186204381
cg07499072	5	53480863
cg07500988	15	64094203
cg07502596	4	186601567
cg07503117	4	186636736
cg07504393	15	66843704
cg07509464	2	105742671
cg07510270	15	35072315
cg07516425	4	150860601
cg07517476	17	46912344
cg07524374	4	188456650
cg07524919	6	32096123
cg07526816	10	68483147
cg07529089	7	117062202
cg07529374	4	188972301
cg07529750	2	89585848
cg07529754	2	50347959
cg07530022	16	381627
cg07531294	4	189144229
cg07533472	8	128239830
cg07534961	19	40553691
cg07536187	2	95049621
cg07536914	7	107843355
cg07543904	5	82784
cg07547270	5	1589335
cg07552130	18	13220890
cg07554306	5	149605726
cg07554545	19	43800484
cg07555753	17	76762434
cg07556730	11	679705
cg07561499	5	776507
cg07563804	11	75156912
cg07564233	13	111519992
cg07564962	5	139697084
cg07567823	10	93411468
cg07572251	8	26830570
cg07573581	5	1242359
cg07575174	19	16197746
cg07575926	2	232771517
cg07576016	5	1523145
cg07576025	5	1319326
cg07576910	5	1348383
cg07576931	8	116517842
cg07580831	2	79158446
cg07581623	8	26641313
cg07581883	3	125958021
cg07583654	18	79365796
cg07586863	6	152318973
cg07588806	5	1861330
cg07589235	9	39078452
cg07593340	3	51703913
cg07594845	7	74083768
cg07595658	11	35074028
cg07595663	3	50154618
cg07600452	20	51496173
cg07602847	11	65777765
cg07605236	2	73073188
cg07606293	2	96712292
cg07613233	3	44729403
cg07613800	12	113020019
cg07616299	2	151734221
cg07621385	3	123816868
cg07621789	5	4135937
cg07622457	20	58492169
cg07625619	16	69017036
cg07625781	5	4581461
cg07627602	3	179242899
cg07628474	14	24576883
cg07629688	16	3500841
cg07636295	20	675801
cg07637243	18	79493541
cg07642024	5	6316289
cg07642570	5	6360673
cg07644125	16	707148
cg07645655	2	167759744
cg07645844	8	26865117
cg07647848	5	6715867
cg07648883	6	52396269
cg07652354	17	31052622
cg07652798	13	111898994
cg07653189	6	1702955
cg07653913	16	17311335
cg07656173	4	16084399
cg07656719	19	5455164
cg07658936	17	12971579
cg07663523	2	120884308
cg07663723	3	121545430
cg07665421	5	8731655
cg07669182	5	39203652
cg07669403	18	21897097
cg07670088	5	9415755
cg07671383	9	90953924
cg07674312	10	125606527
cg07677728	5	10290258
cg07679124	5	10385981
cg07680505	22	49830014
cg07681585	15	43221664
cg07683981	1	239944863
cg07684063	7	152985924
cg07686872	7	157002184
cg07688148	5	11124695
cg07688846	1	45104592
cg07693037	3	128497904
cg07693539	15	76885051
cg07694735	8	1929721
cg07701754	16	79299655
cg07706607	17	78870565
cg07707732	20	58201883
cg07709073	5	14109298
cg07709384	22	48548119
cg07712717	5	14407795
cg07713129	5	14433521
cg07714617	5	14523769
cg07714708	6	12290213
cg07720646	15	42155641
cg07723808	18	3351589
cg07731996	5	16574301
cg07733857	9	6135370
cg07737107	5	16931693
cg07747897	5	17992208
cg07749294	10	124911965
cg07751770	16	1201786
cg07754253	20	36351016
cg07755264	X	53332577
cg07757702	3	126682331
cg07757885	5	50923237
cg07770093	X	137033370
cg07771150	17	36491486
cg07771796	14	92585367
cg07772219	11	18322524
cg07774029	4	139232135
cg07776980	13	32084947
cg07777042	8	143620708
cg07777703	17	42659810
cg07779296	21	43603259
cg07780543	12	21941815
cg07784526	1	121185001
cg07786254	19	58574240
cg07786657	1	167518395
cg07787563	1	212340063
cg07790947	6	28506735
cg07791142	1	233075228
cg07795618	3	45644801
cg07799877	1	247090512
cg07801332	16	30609682
cg07801516	19	36663649
cg07803657	5	111481556
cg07804324	5	26986887
cg07806276	5	72412145
cg07806394	12	11499161
cg07807026	12	1932414
cg07809470	7	65750831
cg07810204	1	1234013
cg07810522	10	133425123
cg07810884	19	16067288
cg07811421	11	45926785
cg07813031	1	60832748
cg07813265	1	100354971
cg07814707	10	133085522
cg07816145	7	116915359
cg07816366	6	30626971
cg07818503	5	122312168
cg07818543	19	12592892
cg07820317	1	50358414
cg07825886	6	2112013
cg07829388	5	31194844
cg07830167	2	147904133
cg07831445	10	6140287
cg07832178	7	50159251
cg07834934	17	37213248
cg07835236	20	63917947
cg07835458	5	31778697
cg07840532	5	16617951
cg07844072	19	1372272
cg07849052	7	50377757
cg07849944	16	6573736
cg07850543	5	33129295
cg07850718	9	131161921
cg07850967	2	54558412
cg07853095	19	3080415
cg07860105	11	111779369
cg07861463	10	113152415
cg07863854	1	31798993
cg07864429	4	151175590
cg07868624	11	64608577
cg07868688	6	87590123
cg07870601	5	35823793
cg07870885	5	35875523
cg07873961	16	3150328
cg07874772	19	16471428
cg07876132	3	39809888
cg07884867	12	51714590
cg07887608	12	108827823
cg07888397	5	37921907
cg07890797	6	75312502
cg07891615	21	38743813
cg07894853	5	38677909
cg07897095	5	38941477
cg07897214	5	38958714
cg07897246	5	38966909
cg07897262	5	17355728
cg07898187	5	39080864
cg07901472	5	43521893
cg07906239	4	53683004
cg07908000	1	217092519
cg07910529	7	2121235
cg07913016	7	49771730
cg07915318	12	10960041
cg07916323	19	12937808
cg07917681	19	9305585
cg07919632	5	42500475
cg07920296	5	42621954
cg07921656	5	42829078
cg07922276	5	42909070
cg07927755	19	47600970
cg07931479	5	43645489
cg07932504	11	126102047
cg07941529	17	1020588
cg07942010	3	105369253
cg07943158	15	64014101
cg07948472	5	95682766
cg07952905	17	28948333
cg07954776	16	29195295
cg07955541	7	158923711
cg07955754	7	141778933
cg07959609	1	16139884
cg07961172	8	42188007
cg07971156	10	113019849
cg07973162	4	68569531
cg07974046	3	77522190
cg07974622	1	112508548
cg07979387	22	38733290
cg07980324	6	163544236
cg07989768	5	54991565
cg07991055	11	115157150
cg07993698	3	49405030
cg07997941	1	6554739
cg08000487	1	185139444
cg08000731	11	316246
cg08001792	5	56233273
cg08003958	13	48987329
cg08004385	12	103965545
cg08009495	16	71844804
cg08013396	10	132040404
cg08013431	5	57577903
cg08014320	17	44191339
cg08017874	8	57890927
cg08018092	5	58366137
cg08021313	5	58850541
cg08023442	3	34726128
cg08024038	17	17712920
cg08025511	16	67249064
cg08025562	16	55956416
cg08031024	2	120860021
cg08035281	12	53506218
cg08036796	19	5034270
cg08036894	15	66179423
cg08039281	14	35292482
cg08041245	2	178651851
cg08043467	8	22037400
cg08046642	10	3897200
cg08048709	18	9173690
cg08051625	16	3741079
cg08057476	5	64407179
cg08058560	1	117001583
cg08066085	19	5752709
cg08069425	19	2841295
cg08070837	5	66223835
cg08071893	5	66361239
cg08077972	7	6191324
cg08082355	20	57711384
cg08082908	7	1028314
cg08084477	5	68177214
cg08085251	5	68239685
cg08086906	16	86555325
cg08087625	4	44727980
cg08090313	17	8434680
cg08092276	15	100350149
cg08095779	5	69403477
cg08099136	6	32843473
cg08104573	10	61141216
cg08105055	17	39679559
cg08105471	3	74390084
cg08105792	1	8666103
cg08106487	16	67946298
cg08109646	1	26372142
cg08110488	1	81670538
cg08111414	16	85665390
cg08116998	8	46233933
cg08118364	5	72956684
cg08118581	20	655730
cg08119256	13	112828868
cg08121453	1	248692062
cg08128236	5	153964746
cg08128319	5	74025913
cg08128578	5	74067875
cg08129862	20	18943636
cg08132503	5	74610281
cg08133496	11	44095360
cg08134068	7	151341991
cg08135437	2	161353450
cg08136302	5	74974904
cg08136587	14	52696352
cg08141989	17	7179242
cg08143003	3	105367298
cg08146945	16	86504700
cg08147094	6	33009896
cg08160063	16	7654958
cg08165462	19	652492
cg08165592	17	16589140
cg08166863	20	58851335
cg08167063	10	78682218
cg08167381	5	78502826
cg08167440	5	78509723
cg08168213	1	228105479
cg08172915	8	2063850
cg08172935	17	68247985
cg08178991	16	31372320
cg08181627	13	63228265
cg08188015	6	32521775
cg08196359	3	32238229
cg08199511	1	182954857
cg08204246	5	82538078
cg08207531	9	35607138
cg08210865	14	67057172
cg08217581	16	67481132
cg08218588	3	88132363
cg08222002	10	63466186
cg08222291	4	143350111
cg08224415	4	123397111
cg08225079	3	64464103
cg08225365	1	51331019
cg08228798	11	12535594
cg08231096	2	136990889
cg08235349	18	5198566
cg08239664	5	88660044
cg08240352	5	88686265
cg08241081	6	34588591
cg08242820	X	41341734
cg08243313	11	111797637
cg08243778	1	212285383
cg08246793	14	96053752
cg08250506	2	241748030
cg08253494	19	33205378
cg08254535	5	91024726
cg08254733	6	31732580
cg08256175	12	124718265
cg08260464	1	5843313
cg08260625	1	1671349
cg08264824	5	92771432
cg08266394	5	93071188
cg08266852	2	181058410
cg08267701	19	44890363
cg08270254	8	11016453
cg08271447	8	30563334
cg08272429	5	151310031
cg08277694	2	231962177
cg08279816	2	53863087
cg08283130	19	8526891
cg08285388	17	28903158
cg08286551	19	1168841
cg08290668	16	826163
cg08291101	5	96595713
cg08291129	5	109299155
cg08293392	16	56676894
cg08293483	8	143212254
cg08293824	3	172595527
cg08294772	8	137123148
cg08295919	12	131674167
cg08296433	10	75622466
cg08300555	10	117502997
cg08304927	5	98787383
cg08306178	1	13585468
cg08309343	21	16630742
cg08316558	5	141850082
cg08316808	3	121522728
cg08319422	6	29650039
cg08320014	12	133130582
cg08323777	5	1974744
cg08324228	6	26526064
cg08324906	11	119674397
cg08325961	8	17880761
cg08327627	5	102604979
cg08328842	X	103586752
cg08330224	16	12903031
cg08344186	4	104490112
cg08344558	5	105592270
cg08348900	6	152750947
cg08349389	5	106483135
cg08349400	6	53531339
cg08349806	16	15396046
cg08358907	19	17766698
cg08361197	2	100365724
cg08364772	2	554340
cg08367745	1	32638827
cg08368299	14	68544477
cg08369130	5	27652683
cg08372051	16	88260839
cg08376453	14	64880966
cg08377764	5	110983884
cg08381025	1	150967125
cg08384803	5	112123558
cg08389123	13	79966254
cg08389677	10	54485763
cg08392125	2	107811263
cg08393445	7	106018561
cg08393878	5	113209756
cg08401703	16	1443635
cg08403757	12	101213386
cg08404557	7	129561455
cg08406698	6	168384639
cg08409794	19	19226899
cg08410463	5	115723261
cg08412509	2	25291828
cg08417804	9	130713413
cg08419567	4	1494042
cg08419670	10	13710396
cg08425900	5	117924236
cg08426130	15	95329322
cg08428188	16	85329567
cg08431447	11	17388852
cg08434750	3	136734958
cg08435246	4	174395140
cg08437961	5	119715984
cg08439880	3	133783695
cg08440086	1	234373560
cg08446346	6	140002849
cg08447254	15	98430785
cg08447449	X	118116979
cg08449574	16	20911248
cg08449717	17	32222926
cg08451220	5	122101897
cg08451988	6	161369630
cg08457315	6	151352233
cg08462430	6	141636374
cg08462973	5	123671029
cg08464505	13	112771667
cg08466082	16	88485013
cg08468299	4	1282721
cg08469887	5	124739822
cg08471073	11	119054704
cg08471319	2	24918865
cg08471590	5	124911884
cg08475070	5	125414278
cg08475117	1	108692282
cg08476837	6	4021768
cg08478151	11	64502751
cg08478539	15	68348000
cg08478615	4	141486720
cg08479532	X	110317515
cg08480398	19	3586301
cg08482978	11	576297
cg08483980	19	2434991
cg08485389	16	4740949
cg08486060	5	181044691
cg08486065	19	3464876
cg08486815	5	126896654
cg08492644	1	2184547
cg08492875	2	134448499
cg08493169	9	97238466
cg08497311	16	88740201
cg08498363	7	134985718
cg08499891	5	128765550
cg08504062	5	96048957
cg08505883	5	163433576
cg08506730	4	16126323
cg08509011	2	219228891
cg08518709	15	47773270
cg08519633	5	131815627
cg08522958	5	132228860
cg08523197	17	14369137
cg08523961	1	234592032
cg08526140	19	53189809
cg08528157	20	19935514
cg08528231	16	12903403
cg08529295	1	244969479
cg08529372	5	132807600
cg08530279	14	75047488
cg08530414	11	35138852
cg08530879	12	50677959
cg08532525	2	227510704
cg08532608	7	142273558
cg08534185	12	50940607
cg08535510	12	57979319
cg08536999	2	173416341
cg08538369	10	131960160
cg08538752	21	10521565
cg08540804	5	133785147
cg08541860	7	87060182
cg08542351	10	75592617
cg08544616	5	176586576
cg08546158	1	977941
cg08551087	5	134567515
cg08552121	6	10748118
cg08552673	1	52002017
cg08557399	5	135011442
cg08558107	4	18100727
cg08559161	4	8044192
cg08559364	3	11593061
cg08561735	5	135375651
cg08568075	14	104753688
cg08569022	20	34899858
cg08572336	19	50662146
cg08576304	2	70935562
cg08576941	5	137282719
cg08584230	13	113011776
cg08589270	7	151252117
cg08591623	5	138630481
cg08592707	17	58755714
cg08593074	19	55167050
cg08594651	11	47393845
cg08599962	7	66043098
cg08604871	5	139651297
cg08606140	4	9705167
cg08612491	5	135928941
cg08617607	20	62877820
cg08617645	11	59898800
cg08618920	5	140788634
cg08622534	10	76554019
cg08624734	5	141183041
cg08625617	8	4744056
cg08626138	16	1776855
cg08626849	5	141339606
cg08633154	10	91220869
cg08638886	6	28737029
cg08641165	5	142326162
cg08641715	5	142361038
cg08642205	5	142389467
cg08642305	5	142398467
cg08644023	4	125316265
cg08644506	22	20417033
cg08645879	1	108541677
cg08646294	19	54160990
cg08648633	5	143023603
cg08650596	3	183826844
cg08651015	X	71532202
cg08653580	11	61094983
cg08656790	5	144207085
cg08657247	17	28952744
cg08657424	1	37793713
cg08658594	12	10909435
cg08660438	5	144848513
cg08660936	15	42166414
cg08661693	20	50957966
cg08662226	16	85487830
cg08667164	2	191933203
cg08671280	16	1884466
cg08675818	10	52308401
cg08678728	3	185151230
cg08679238	3	46407608
cg08681207	5	147783017
cg08681497	16	555724
cg08685629	11	62147613
cg08686995	7	35695180
cg08687379	5	148807107
cg08687948	7	6172098
cg08690235	10	62116210
cg08691479	11	9573717
cg08692937	1	200891370
cg08693080	17	82668951
cg08696032	7	1099824
cg08699381	2	233473616
cg08701047	10	128286934
cg08701188	5	150134390
cg08701659	17	82852227
cg08705505	17	79802931
cg08707947	5	81789515
cg08708760	5	150649549
cg08711118	3	126608628
cg08714048	5	151184802
cg08714092	3	4008409
cg08717003	3	177201924
cg08717084	12	32657691
cg08718844	3	12345490
cg08722213	19	5313432
cg08722287	5	152073332
cg08723064	X	69541193
cg08724904	10	3300916
cg08725083	2	86563720
cg08727202	22	37018705
cg08727443	1	34866047
cg08728732	10	103602947
cg08729318	12	29783905
cg08729839	2	74831902
cg08730434	1	1946955
cg08731559	7	127250918
cg08734053	1	34976648
cg08734534	8	71716150
cg08738217	5	154493996
cg08740227	21	34017521
cg08742535	10	133440808
cg08744519	8	2359404
cg08749740	11	112614730
cg08755509	8	83290447
cg08757924	4	84385533
cg08758723	14	23017757
cg08759028	5	157116725
cg08761734	5	157390584
cg08762290	8	122699220
cg08762472	5	1891674
cg08763321	5	157550914
cg08767884	1	16711920
cg08769276	4	185425893
cg08775978	5	159002423
cg08780538	8	30557826
cg08781328	1	160262725
cg08783210	1	183806499
cg08784270	4	178686141
cg08785133	X	48508804
cg08786481	2	38602948
cg08788201	5	160293856
cg08789695	1	203689166
cg08793358	8	122325411
cg08799069	10	124788676
cg08801887	11	68043726
cg08812689	3	172324976
cg08819505	5	165138515
cg08830672	16	67482382
cg08832709	7	91940651
cg08834225	2	183019856
cg08838252	5	167549074
cg08841257	8	10333491
cg08841544	2	9393625
cg08846079	1	109877421
cg08849542	3	40134080
cg08850438	16	89543237
cg08850490	16	4475013
cg08851607	1	177161118
cg08852244	14	71721184
cg08856559	1	205850885
cg08858521	16	631021
cg08858888	7	105643361
cg08859835	1	43196433
cg08866151	12	129224065
cg08869036	8	73294081
cg08869052	5	170752820
cg08870988	7	122700178
cg08871467	9	101399084
cg08873213	11	112032955
cg08875184	5	171390667
cg08875275	5	171397065
cg08879849	1	161602888
cg08882885	14	63620383
cg08885412	5	172172704
cg08891134	1	189860104
cg08891503	10	103782190
cg08894050	16	2223200
cg08894540	11	66568024
cg08905118	X	46836990
cg08908441	5	173731523
cg08909380	5	173806911
cg08913813	9	114004007
cg08917023	16	3730110
cg08918120	16	88260414
cg08920291	7	96331524
cg08927143	5	175513648
cg08930719	22	37640222
cg08933516	5	176015652
cg08938402	1	156338479
cg08941355	7	27093486
cg08943361	16	56428259
cg08944114	7	108434990
cg08944390	15	42273591
cg08944986	13	46144171
cg08946789	3	58352909
cg08949192	1	155319831
cg08950508	1	84228093
cg08951439	5	177071269
cg08951533	5	177076015
cg08955952	7	105142389
cg08957652	2	219060528
cg08959256	5	177457706
cg08959928	1	81801535
cg08960285	17	44610714
cg08960443	9	137172494
cg08961047	6	34427360
cg08961072	6	31623993
cg08965964	5	177980870
cg08967075	8	142703878
cg08967133	5	178070085
cg08967215	19	14069988
cg08969912	3	187738992
cg08971834	5	178286731
cg08976101	11	44306872
cg08979465	9	97602745
cg08982537	3	189308042
cg08987978	19	7609914
cg08988951	16	2236368
cg08989162	2	86393101
cg08989564	16	49377544
cg08996269	6	4350550
cg08996415	8	25458606
cg09001973	10	101034663
cg09003763	14	21642600
cg09005159	7	74376434
cg09009058	5	180215829
cg09009318	9	6566990
cg09010067	17	32494808
cg09010837	16	3717387
cg09010891	16	1977569
cg09010905	11	13495936
cg09011576	1	143698883
cg09015976	21	46504155
cg09019052	10	122879650
cg09024308	5	181104185
cg09025605	11	103325850
cg09025943	X	107508219
cg09029192	17	78019122
cg09033493	17	76633890
cg09034695	17	4369579
cg09037254	6	684122
cg09046440	8	138477981
cg09046994	6	36848557
cg09047538	6	1436931
cg09048514	6	1514278
cg09049660	20	3888385
cg09050300	5	96176187
cg09052906	10	30193382
cg09053046	17	64786822
cg09053395	1	46541176
cg09061454	16	31064037
cg09063158	1	81835290
cg09065575	15	51828808
cg09074743	4	118278465
cg09075788	13	21320071
cg09078503	1	71357790
cg09082515	8	84929640
cg09085809	13	105729802
cg09090006	11	75639894
cg09092584	11	27358723
cg09093035	Y	11953982
cg09106510	11	71339348
cg09106621	6	6221428
cg09107155	13	40982002
cg09107855	1	100132886
cg09109520	16	57639345
cg09111718	6	97293306
cg09114739	6	6993541
cg09116501	12	30201208
cg09119122	6	7275815
cg09120725	6	168571104
cg09121055	4	165020195
cg09121499	15	77510872
cg09131387	8	118278520
cg09134545	4	20248385
cg09140182	9	34612475
cg09141863	11	62517891
cg09147608	6	10375348
cg09150609	21	29372116
cg09150980	5	135581967
cg09151410	6	10596128
cg09154558	10	69573799
cg09156140	5	43515115
cg09160912	7	56815142
cg09162834	13	110116335
cg09163720	10	132587001
cg09164128	20	35700857
cg09179945	6	13454872
cg09181111	7	47582211
cg09181644	4	140569273
cg09183468	20	62659756
cg09183878	6	13767561
cg09188514	9	32672941
cg09190677	14	39015681
cg09191732	7	66683891
cg09191738	1	187281174
cg09193477	7	158395990
cg09198196	6	15066989
cg09198501	18	51767305
cg09201130	1	9943550
cg09201413	12	95217574
cg09202843	1	149008388
cg09205603	6	15595765
cg09207660	6	15817570
cg09210336	8	140023918
cg09211154	6	16197140
cg09215147	6	16486685
cg09219343	16	84504577
cg09222049	8	13452792
cg09227086	15	41023339
cg09229061	16	29777781
cg09232316	5	157049316
cg09233637	6	18122157
cg09234983	13	21034724
cg09237720	6	18504244
cg09238361	22	29152928
cg09240951	6	19056347
cg09241929	20	58890504
cg09243852	7	1120746
cg09246016	12	112382085
cg09246385	X	18706165
cg09248887	4	47121403
cg09251470	2	240993819
cg09251910	10	1209028
cg09254171	1	44423921
cg09255272	5	40735548
cg09258878	16	67248503
cg09263118	19	11420625
cg09263164	14	77139445
cg09270688	21	15895647
cg09272917	19	9826751
cg09275685	6	108408667
cg09278656	16	56519751
cg09280770	14	69574675
cg09281111	6	23589993
cg09284457	6	28896993
cg09286981	12	3131050
cg09289651	6	9200162
cg09290037	6	24668731
cg09290397	14	93232427
cg09291285	18	10737307
cg09291378	6	24780824
cg09292992	11	5685547
cg09298451	6	25641943
cg09302031	6	24313638
cg09302729	15	91022652
cg09303831	17	80287578
cg09304040	12	55966822
cg09304207	10	119005631
cg09305081	13	91176186
cg09305301	4	4542232
cg09307838	4	119454899
cg09308091	10	79291843
cg09308801	4	1983800
cg09314846	6	27178880
cg09316190	19	19427521
cg09317372	6	125813319
cg09318162	6	32880064
cg09321747	14	23352235
cg09323276	12	126359487
cg09323458	6	27721142
cg09324461	1	47765585
cg09328159	2	128451904
cg09329137	10	11901616
cg09329199	5	99104843
cg09329266	6	31159579
cg09333367	17	18835415
cg09334508	6	28734514
cg09335268	10	100993433
cg09338426	6	32547668
cg09343676	11	47928536
cg09344629	2	127713918
cg09344867	6	29722413
cg09345244	6	29794300
cg09346143	6	29888449
cg09346638	6	29934146
cg09346707	6	29941977
cg09347176	16	89620209
cg09347667	6	30009885
cg09347941	1	152717819
cg09348360	6	28572709
cg09349475	6	30258883
cg09350801	1	15064576
cg09351857	6	30493960
cg09352000	3	27587868
cg09353742	6	30625662
cg09354341	11	62082197
cg09354949	11	65320977
cg09357823	6	30907478
cg09357883	6	30910742
cg09357896	6	30913708
cg09358065	6	30923103
cg09359820	16	2520415
cg09360974	11	66729018
cg09364018	6	31402801
cg09366312	18	5891001
cg09368595	6	31750574
cg09368597	17	68326874
cg09370119	9	88414568
cg09372755	1	43453912
cg09378315	6	32522345
cg09380322	6	32744888
cg09381358	4	111802711
cg09381636	6	32915307
cg09381854	6	32947759
cg09382134	6	32972272
cg09385632	17	64921208
cg09386264	6	44681991
cg09391860	20	46000816
cg09398912	4	147341235
cg09405169	3	12288245
cg09406044	6	34538627
cg09406630	6	166510347
cg09408937	15	22959604
cg09411189	15	59689526
cg09411495	16	2092768
cg09412313	6	35038629
cg09415529	6	35288079
cg09415638	6	43519994
cg09416830	6	35381252
cg09417812	3	94024581
cg09419591	5	157346864
cg09420907	12	4164596
cg09424382	4	34733647
cg09427369	3	32169288
cg09428681	4	109872242
cg09429700	3	57097841
cg09434193	16	177233
cg09435499	11	71406793
cg09436507	14	66178689
cg09438320	19	50550055
cg09439723	3	20511980
cg09444206	12	131844494
cg09448062	X	149537921
cg09450342	4	69640246
cg09450467	22	39315256
cg09452510	6	32362410
cg09453685	2	56091302
cg09454295	4	39170598
cg09456297	2	38076923
cg09458566	11	116987077
cg09464367	6	44158247
cg09467018	6	39613777
cg09468051	4	41877244
cg09470045	6	39981644
cg09470268	1	18291202
cg09472330	2	20430180
cg09472844	5	176353402
cg09472953	6	145735633
cg09488881	3	154970912
cg09489445	19	12092250
cg09491656	22	32636522
cg09491991	20	13220332
cg09495847	6	42333128
cg09496599	5	81087404
cg09500565	2	99445448
cg09503397	1	91670090
cg09504080	11	43943575
cg09505444	2	231379599
cg09507790	18	22172381
cg09509089	5	132998225
cg09509686	12	124737868
cg09517700	6	43780174
cg09522596	X	30876347
cg09525404	20	53495779
cg09530594	19	10744728
cg09537307	7	65373727
cg09537533	20	612312
cg09538587	2	151707965
cg09539757	6	46137908
cg09544893	6	46902015
cg09547226	19	5058851
cg09547382	14	21095748
cg09552409	6	47952138
cg09554928	2	11542693
cg09559780	16	50693309
cg09561739	4	47914851
cg09567983	19	34677760
cg09568924	4	17276268
cg09574498	17	50867396
cg09579861	17	50750888
cg09580466	6	52575747
cg09581281	1	15526731
cg09581562	3	119173229
cg09583267	12	131865407
cg09584122	5	427504
cg09588210	1	145216508
cg09593560	6	54111395
cg09595459	6	54475050
cg09597585	12	27022908
cg09598378	19	43576724
cg09603969	16	14050850
cg09604440	22	32513548
cg09606491	17	30559650
cg09607229	3	44578431
cg09607712	3	64342782
cg09609230	6	56804197
cg09610772	11	86431364
cg09610792	11	95064891
cg09611656	7	156963080
cg09618125	22	42724110
cg09619992	1	232405338
cg09621610	17	29747878
cg09621737	8	28419828
cg09622698	5	163821292
cg09623623	11	44841241
cg09626193	8	54457631
cg09628931	11	65038575
cg09630314	6	16810722
cg09631309	2	37231736
cg09632901	6	20421054
cg09635395	4	145680317
cg09636437	6	62284201
cg09641885	2	47345218
cg09644238	3	52403659
cg09646665	14	34375155
cg09648899	19	47233874
cg09652007	14	56822153
cg09652372	6	64790773
cg09654676	13	18921290
cg09657337	1	91611066
cg09662430	5	307475
cg09666372	3	202312
cg09668344	11	77411460
cg09672752	13	111130681
cg09672871	5	66757127
cg09685137	6	70612234
cg09685420	14	92768900
cg09690072	17	39167980
cg09690424	15	45199346
cg09692428	16	84933874
cg09696747	13	111401366
cg09699218	8	118873328
cg09699593	10	100939308
cg09702600	19	13118093
cg09706813	6	73521838
cg09709592	16	2530831
cg09711113	17	7408644
cg09712616	16	11798734
cg09715482	10	91164426
cg09717709	6	75171573
cg09719850	12	6884771
cg09726328	1	63367455
cg09728927	2	230994798
cg09729461	14	54177792
cg09733535	2	71789831
cg09734113	1	232938510
cg09738205	X	71661652
cg09742336	14	37224228
cg09744077	6	79526022
cg09749569	6	80343054
cg09750510	6	25761461
cg09752352	6	80875820
cg09753067	6	81049740
cg09753749	1	184390302
cg09754110	1	10654102
cg09755589	1	166490087
cg09761230	7	66202393
cg09766427	16	73315413
cg09768294	6	121682877
cg09769134	1	66752085
cg09774741	2	131041494
cg09783457	4	92204946
cg09786701	20	2558870
cg09787254	16	74774779
cg09789252	19	50514597
cg09798202	16	85320148
cg09799733	1	192974589
cg09802076	12	84891661
cg09807300	7	101238993
cg09807353	6	156377462
cg09809732	20	45547617
cg09810389	1	33369736
cg09820378	5	140827902
cg09820865	10	121499048
cg09823813	11	15667202
cg09829135	3	134076466
cg09829265	8	144700318
cg09831045	6	92259784
cg09831081	21	46227653
cg09837559	3	132463758
cg09839978	7	159097377
cg09842479	6	31498341
cg09846192	14	105011118
cg09847728	7	117165651
cg09848550	1	147173039
cg09849018	22	44281942
cg09849215	11	83193725
cg09851327	11	114028149
cg09851658	2	65599875
cg09855983	7	29193594
cg09860717	1	25239991
cg09861030	2	174577695
cg09861436	1	67050189
cg09861604	1	16441151
cg09865216	7	73908992
cg09871637	1	87334827
cg09883743	17	17168836
cg09884889	12	102061897
cg09884893	16	1319245
cg09887862	6	161273580
cg09894210	1	47179209
cg09894814	1	222043722
cg09896346	1	23424701
cg09898138	12	119988745
cg09898432	6	103895378
cg09899290	2	19349849
cg09901063	6	104402832
cg09908041	11	3169407
cg09908372	10	132169752
cg09911622	7	64289322
cg09912953	6	105888788
cg09915056	6	106104802
cg09919248	6	106566731
cg09921198	6	106763236
cg09922119	1	177598763
cg09922628	19	44025530
cg09923954	10	63700256
cg09930367	6	107545378
cg09931384	6	107653399
cg09932719	19	12929094
cg09936992	15	64826235
cg09938479	1	178486776
cg09938978	8	17157279
cg09939350	6	108294757
cg09941112	19	38426298
cg09941348	6	108555380
cg09947611	11	1521129
cg09947899	1	81706601
cg09961574	11	116581917
cg09963135	1	31696996
cg09964316	7	29483777
cg09965044	14	105258974
cg09967329	16	11276435
cg09968334	6	111430493
cg09972107	6	111819886
cg09972309	11	128953143
cg09973606	6	152277990
cg09975620	13	27924246
cg09978441	20	17896450
cg09982118	17	16138715
cg09982184	6	113414799
cg09984041	18	23332404
cg09986921	X	54182963
cg09988242	15	83698523
cg09988837	1	224624236
cg09990998	10	43605220
cg09994052	22	49803971
cg09994114	16	71443148
cg10000448	11	70377936
cg10005098	7	6349110
cg10006933	1	190475977
cg10007120	6	117359784
cg10007222	22	24005724
cg10013316	1	3611062
cg10014874	6	32047910
cg10021539	13	114021029
cg10024952	6	119876303
cg10026356	1	1118519
cg10027917	19	738941
cg10037680	11	61240568
cg10037990	11	47710479
cg10039084	6	122275460
cg10041241	18	34023725
cg10043865	17	36937183
cg10050990	12	6918706
cg10052914	19	41844724
cg10053514	6	124640151
cg10056460	3	128075413
cg10058854	6	125403689
cg10061805	10	109935245
cg10062410	14	92495057
cg10063351	4	123659847
cg10066698	16	85335247
cg10069305	14	105356588
cg10070224	2	120358924
cg10071880	22	20914177
cg10074409	1	209806031
cg10079538	2	5077588
cg10081409	15	72195393
cg10083003	4	168686878
cg10086936	10	72509662
cg10088723	9	90582856
cg10091155	X	78329052
cg10097360	19	40824010
cg10101477	6	131755179
cg10101634	3	32391149
cg10101783	13	44919192
cg10103276	12	47706514
cg10103943	13	113121491
cg10105098	6	132275015
cg10108337	X	38812312
cg10108720	15	99955360
cg10109585	2	71130507
cg10112351	1	37415709
cg10112943	4	147480198
cg10113393	3	129448562
cg10116124	2	37924855
cg10119383	6	105894687
cg10121332	6	134348858
cg10122479	6	125956583
cg10122553	11	57460359
cg10123310	6	134599104
cg10128677	6	135203233
cg10134910	4	1082252
cg10138910	4	7533788
cg10140240	17	78224590
cg10140750	6	136788019
cg10141823	6	136888457
cg10142141	7	67299357
cg10146326	1	2508461
cg10148923	7	73625470
cg10150320	6	137876110
cg10152908	6	138182390
cg10153373	12	7038624
cg10155159	6	138405193
cg10156734	6	5139328
cg10175795	10	131310930
cg10180367	19	34317252
cg10182878	11	103648656
cg10185179	22	35468311
cg10186182	1	202589715
cg10189892	11	61637417
cg10193222	9	127242984
cg10193290	13	51674474
cg10200388	1	50430512
cg10202835	5	25190562
cg10204478	5	126827855
cg10206594	1	36849063
cg10208839	6	145687282
cg10211145	6	146041657
cg10211518	19	633734
cg10212247	1	170437279
cg10212298	6	146251796
cg10215336	6	146762660
cg10215507	20	22578666
cg10216240	17	48260786
cg10216884	17	42195262
cg10216936	X	102600295
cg10217311	9	104568162
cg10222608	1	11179577
cg10222822	12	132278167
cg10224067	6	15350645
cg10226103	12	113775066
cg10227617	9	77916669
cg10229288	6	148446773
cg10230431	6	148537280
cg10234377	7	57650429
cg10234723	10	29538607
cg10235534	6	149061228
cg10236414	13	83881606
cg10238955	6	149450425
cg10241039	10	132118940
cg10244630	6	149845772
cg10245731	6	30396833
cg10249322	9	112896326
cg10250872	6	150297721
cg10251622	12	41293078
cg10254000	22	19760854
cg10254512	17	62455078
cg10254962	6	150710460
cg10256790	3	133900051
cg10256929	6	150864488
cg10258929	1	95510103
cg10263335	15	50353901
cg10266935	17	48738673
cg10268742	7	65860246
cg10269081	16	23641464
cg10269948	9	123304042
cg10271328	16	2461025
cg10271479	20	719838
cg10273210	3	160449876
cg10274099	14	23286525
cg10277487	13	98215075
cg10278103	6	152953769
cg10279127	12	110583448
cg10283595	1	8121047
cg10284278	15	68175710
cg10285845	10	72319600
cg10287482	13	110638400
cg10295052	6	154928531
cg10296850	5	34837088
cg10298530	6	155157758
cg10306482	6	156163436
cg10307006	6	156241769
cg10310168	1	4316319
cg10314788	7	108293531
cg10318889	6	157273875
cg10321236	11	77138054
cg10321928	X	101349187
cg10322361	3	155596278
cg10322573	14	89441533
cg10323457	2	208025497
cg10323653	11	64080599
cg10324895	6	157694312
cg10325774	6	157763931
cg10327168	1	43951991
cg10328171	16	85082725
cg10328259	2	3317454
cg10328734	6	157994563
cg10331500	2	70549093
cg10332104	6	3892799
cg10332349	3	187702546
cg10333212	1	1190782
cg10333657	22	44807419
cg10340251	18	23894851
cg10346127	5	174719364
cg10350215	13	113178097
cg10350689	4	73870206
cg10355620	1	226443203
cg10357721	22	35381059
cg10360941	7	148883692
cg10363087	7	100434254
cg10373024	12	113165929
cg10381153	1	64597171
cg10388442	6	5260716
cg10396275	6	163837407
cg10398799	10	32347852
cg10405557	19	49513592
cg10405576	6	164929396
cg10407514	6	165182237
cg10408410	15	89222193
cg10408518	6	165302989
cg10410998	6	165599640
cg10411517	6	165644011
cg10413443	6	165762885
cg10416846	8	28317329
cg10421192	18	22418046
cg10425946	17	3668135
cg10426234	12	132363189
cg10426306	20	5445880
cg10430401	6	166871036
cg10432632	6	159761785
cg10433390	17	43357061
cg10433904	6	130960495
cg10438282	15	79179243
cg10439292	6	167443327
cg10440172	6	167502370
cg10440578	1	114855235
cg10440718	21	25197383
cg10444080	1	3857087
cg10446477	3	111870863
cg10446667	1	171817906
cg10451502	14	74069477
cg10453230	5	174721194
cg10454162	3	114237092
cg10454862	6	168363823
cg10458336	6	168547104
cg10458392	19	3600540
cg10460670	6	168672029
cg10461514	X	54046050
cg10468849	14	92692911
cg10470588	6	75206032
cg10472247	20	58160012
cg10474177	6	169655426
cg10476682	7	1616392
cg10479097	15	34967304
cg10487659	16	4102079
cg10487970	2	63049894
cg10490690	6	170470067
cg10491814	6	170579569
cg10495460	17	43994582
cg10495557	3	6088719
cg10495572	1	66445509
cg10500110	7	296867
cg10500173	8	38805349
cg10500795	7	322361
cg10501040	7	330857
cg10501263	1	51971830
cg10502655	X	6535745
cg10503283	17	45639056
cg10504610	2	59655701
cg10506142	13	23693266
cg10506228	7	494316
cg10506615	9	138066041
cg10509442	7	583974
cg10514594	16	23638565
cg10514949	7	102294
cg10515723	7	812170
cg10517683	17	19705277
cg10518156	7	888927
cg10519925	10	6815029
cg10523793	11	44784307
cg10526392	7	1112101
cg10529933	7	80646502
cg10534216	12	132176809
cg10535056	16	19389292
cg10536786	1	7489975
cg10537327	10	6151637
cg10539712	8	55880011
cg10543380	1	58888842
cg10555070	19	17266202
cg10555297	5	473264
cg10555583	20	1803629
cg10557015	18	55423388
cg10560715	7	2261738
cg10563859	4	2964443
cg10565285	7	2438745
cg10566610	6	107772475
cg10567325	2	89215167
cg10569008	17	10623939
cg10569577	22	20995931
cg10574374	6	12125707
cg10576139	19	3435535
cg10580110	12	52494507
cg10580513	1	247947980
cg10580684	2	120326760
cg10581095	7	3156914
cg10593519	2	106512074
cg10594245	2	108942509
cg10594283	4	7465780
cg10594495	19	45681585
cg10595449	5	134848785
cg10599479	15	65029290
cg10603296	4	20528124
cg10605357	10	113679739
cg10607640	17	7012450
cg10611760	7	100894092
cg10612867	7	44582230
cg10613224	2	201806859
cg10613822	15	39781868
cg10616404	12	57547270
cg10616516	7	5295891
cg10622725	7	5501091
cg10624784	7	77798595
cg10625920	7	93227939
cg10627940	16	88858570
cg10631361	18	46162264
cg10631544	4	186188082
cg10634454	14	45551446
cg10635061	2	105438548
cg10647350	7	6658641
cg10656229	7	7492634
cg10658017	15	91532820
cg10660903	17	47230239
cg10663017	1	159780514
cg10667834	1	222634120
cg10669597	5	90475642
cg10670119	6	1553735
cg10671394	15	101366439
cg10671858	6	18118164
cg10672031	18	66425354
cg10673213	X	107000246
cg10673246	12	107609667
cg10679775	18	76469118
cg10683231	19	50164689
cg10683292	1	62309936
cg10695278	14	73233190
cg10697120	7	13833178
cg10699599	6	75145998
cg10700114	4	189035782
cg10703875	8	118609931
cg10706073	17	48251056
cg10706341	14	22492778
cg10711136	11	86804010
cg10712742	1	54197613
cg10714041	16	30420872
cg10717739	2	224038772
cg10720734	7	17301684
cg10725720	6	55174433
cg10728189	6	33711801
cg10728529	3	25455691
cg10731256	3	100335429
cg10733988	3	43214815
cg10737898	1	21820216
cg10738358	4	57102015
cg10746389	18	35702264
cg10754697	17	1601514
cg10755058	3	40387221
cg10758466	17	43896718
cg10758848	7	96236616
cg10760746	22	50770706
cg10762047	6	56828185
cg10762214	10	132575043
cg10763638	17	80414792
cg10764701	22	17105832
cg10768318	20	25623825
cg10768682	22	20858869
cg10769099	11	119346577
cg10773767	2	70304526
cg10774926	4	34270838
cg10777128	1	51203582
cg10778005	17	70524622
cg10780581	7	24834328
cg10783610	17	19376983
cg10785260	12	106676053
cg10785567	7	25386232
cg10787695	7	25670285
cg10791855	7	26095294
cg10796788	15	98131984
cg10801015	8	93916769
cg10805442	19	52531300
cg10807260	19	51724094
cg10812836	17	54899681
cg10814795	10	29497171
cg10817728	7	28550924
cg10817887	17	74736824
cg10820247	10	89868096
cg10820936	2	216006510
cg10824063	11	20669387
cg10824823	20	37697605
cg10825047	7	29330265
cg10825617	2	235750424
cg10826370	7	29457447
cg10827559	8	142361264
cg10830758	10	93702672
cg10831560	12	50256528
cg10835970	17	78159822
cg10836508	16	68222568
cg10840590	7	30883426
cg10843406	15	74021807
cg10843796	5	179224198
cg10846125	5	109466271
cg10849137	16	19854694
cg10853556	11	125592572
cg10858415	17	70132690
cg10862692	7	97317763
cg10867330	9	5513240
cg10869210	17	21467460
cg10872691	5	154996250
cg10876776	10	3222660
cg10878558	7	35624737
cg10879730	7	35768053
cg10879786	X	104039899
cg10881514	1	63773946
cg10884148	7	36209931
cg10885050	3	44440611
cg10887489	8	128585798
cg10889085	21	38343733
cg10893268	1	93702891
cg10894607	5	57900450
cg10895237	7	37435465
cg10895773	7	37481946
cg10898421	12	80103305
cg10898466	15	90897375
cg10900642	3	191125125
cg10900777	6	71587471
cg10906504	7	38975436
cg10907004	12	120903978
cg10907843	7	39162338
cg10908188	3	56683769
cg10908604	7	39257580
cg10909088	1	158701085
cg10912443	7	39692669
cg10913096	14	39368468
cg10914467	6	31971446
cg10918357	2	144378798
cg10922470	1	111234670
cg10922823	9	136374061
cg10923842	7	41011232
cg10930676	3	173141908
cg10932486	5	61732437
cg10938899	13	45136795
cg10940439	11	114595634
cg10940698	14	55301105
cg10942903	3	46892481
cg10946356	1	235759178
cg10947891	7	149202371
cg10954056	14	64955827
cg10955459	7	44385802
cg10956088	14	78697426
cg10956292	7	44469771
cg10956640	1	219662030
cg10957177	14	20382875
cg10958452	1	43648674
cg10959866	9	87630567
cg10962166	9	137316544
cg10963811	7	44963072
cg10966046	7	45105534
cg10968404	22	50583102
cg10970776	11	61333135
cg10973043	13	27250053
cg10979132	22	17086396
cg10979570	7	46682728
cg10980921	8	102693065
cg10985362	7	6552309
cg10990341	7	47683456
cg10991578	14	96204682
cg10995164	7	48090266
cg10995422	6	32555094
cg11003645	6	143060869
cg11010677	10	116589809
cg11011674	7	50474558
cg11016249	15	98967568
cg11021078	7	56291357
cg11029933	7	52430449
cg11032157	12	10986704
cg11033938	6	26602171
cg11035519	11	130181562
cg11036936	14	67818753
cg11043718	12	113051196
cg11046887	6	31902467
cg11050612	3	149656278
cg11052259	8	39107264
cg11060199	11	126331014
cg11061377	19	43187571
cg11063277	16	1205079
cg11070274	8	9249099
cg11070989	6	113447300
cg11078126	4	138977525
cg11079278	13	45851074
cg11081272	11	78419189
cg11083604	6	65998787
cg11083745	5	150114963
cg11085309	4	149999276
cg11090213	13	47765677
cg11096441	20	50931977
cg11098429	8	33421440
cg11101032	15	87837194
cg11102760	7	42646227
cg11104668	7	62350736
cg11105934	14	63509221
cg11106778	7	60483485
cg11108982	22	50507430
cg11115023	16	35492973
cg11115930	3	62585248
cg11116094	4	3277020
cg11123422	9	121071793
cg11123484	16	89340027
cg11126858	5	151066496
cg11128045	9	137500766
cg11128467	4	23163755
cg11129779	17	56987583
cg11130322	1	182570005
cg11135080	1	40757085
cg11138318	1	222712423
cg11138739	19	43634697
cg11140522	1	182945545
cg11144097	6	44087476
cg11147740	9	35704341
cg11149033	10	58385443
cg11151999	17	44108823
cg11156077	1	235181941
cg11158141	10	8292498
cg11164692	2	216014995
cg11165158	16	86579487
cg11166580	6	119742413
cg11166759	3	24829293
cg11169332	7	68319490
cg11171515	3	160017267
cg11188750	8	116658884
cg11190289	7	70512973
cg11190798	8	59275083
cg11192433	4	14871922
cg11194725	17	48100997
cg11196333	1	203185241
cg11198398	10	30765311
cg11198851	6	1056734
cg11199770	19	31350756
cg11201931	10	127384847
cg11203185	13	98432905
cg11203397	13	46296318
cg11205185	7	130292146
cg11209521	1	67743471
cg11210092	1	85200475
cg11213180	1	209202891
cg11213987	17	4704320
cg11214552	4	40196849
cg11217960	12	99526
cg11218092	3	8501657
cg11218642	5	181328765
cg11218974	1	156054186
cg11220219	1	108818503
cg11220502	13	106493722
cg11221194	22	17739770
cg11227077	2	105037843
cg11228584	16	682222
cg11229862	3	126394838
cg11242992	9	1048519
cg11244924	17	58680206
cg11249082	3	99535768
cg11258043	6	73263096
cg11258983	2	1967337
cg11261403	4	95050297
cg11271955	10	92387465
cg11278287	7	76956301
cg11279643	5	177266313
cg11285984	7	2688128
cg11287647	7	12685726
cg11289645	9	131651796
cg11291747	16	1399919
cg11293157	14	59630807
cg11296937	11	64317493
cg11301937	7	79451728
cg11302624	5	177361167
cg11303630	5	179349241
cg11304195	1	243616044
cg11305801	9	129680824
cg11306079	7	80105826
cg11307478	2	240623480
cg11314286	7	81264090
cg11317225	7	81776635
cg11321526	X	65532024
cg11328140	12	107685665
cg11329599	12	71754490
cg11330108	18	63318881
cg11341086	19	31149799
cg11341528	7	94510088
cg11344183	7	86471200
cg11346426	7	86914824
cg11348191	7	87216393
cg11349328	17	38751930
cg11349631	17	811694
cg11351837	17	28405253
cg11358021	X	16625921
cg11361595	8	56405345
cg11362010	3	181724924
cg11364888	12	116482498
cg11365475	7	90229179
cg11365983	7	157845369
cg11369862	10	133038300
cg11369958	8	140441622
cg11372971	7	91267628
cg11374871	2	26562644
cg11374891	16	67537316
cg11375079	14	95534908
cg11376249	3	178008777
cg11377747	14	69935738
cg11378575	2	231400292
cg11381472	7	92449585
cg11381811	3	90086648
cg11384436	7	92825197
cg11384924	6	33192446
cg11386376	1	54640432
cg11392877	15	84981544
cg11393511	17	18182952
cg11394218	5	140785853
cg11394679	7	94510268
cg11397854	3	12967377
cg11403738	7	95921742
cg11403780	7	95928003
cg11404027	13	95800103
cg11407345	21	46325142
cg11413416	13	75362301
cg11414693	5	159120911
cg11417653	22	23839024
cg11417811	12	118361119
cg11425927	13	113456491
cg11433727	12	14768980
cg11434511	7	98841925
cg11435261	6	104896878
cg11436743	10	97373846
cg11439596	5	1931261
cg11441693	17	50117270
cg11445423	19	10459680
cg11446099	13	50125750
cg11448426	7	99649548
cg11458890	7	100396698
cg11460896	7	100490471
cg11461663	6	121105655
cg11463209	7	100597078
cg11464572	17	78120083
cg11469857	2	42841492
cg11471469	6	31972744
cg11472379	7	100987709
cg11472479	7	17374400
cg11476985	7	1210621
cg11478702	7	101281281
cg11479568	8	41665432
cg11481089	10	133435582
cg11481217	1	210001563
cg11481351	1	108722764
cg11484783	6	125046441
cg11486912	9	120846109
cg11489765	4	168673790
cg11489799	12	49104345
cg11495915	3	58491886
cg11496555	7	102230792
cg11497265	7	102260888
cg11498112	7	102293051
cg11499216	19	43306022
cg11500093	7	102404567
cg11504584	15	65297942
cg11506453	8	11125621
cg11508669	12	6534378
cg11509479	4	188163640
cg11509704	10	102802537
cg11513088	12	25958887
cg11513371	7	103895057
cg11514839	2	16203318
cg11517800	18	54356790
cg11524428	4	1361532
cg11525725	22	33561932
cg11528720	3	194346758
cg11528984	1	228166181
cg11530960	9	1052238
cg11532795	1	153967374
cg11534593	11	120173885
cg11541231	17	41177784
cg11546537	10	119749333
cg11548517	19	7150550
cg11549417	13	114049166
cg11551048	12	32328150
cg11551792	11	130635217
cg11552287	7	55364998
cg11557892	13	94304410
cg11560792	14	83975752
cg11566152	3	120781133
cg11567885	6	157125691
cg11570037	22	24712835
cg11576101	7	5780910
cg11580525	11	118152207
cg11586522	12	57679185
cg11587012	6	27891010
cg11589832	10	61970354
cg11593637	7	115079080
cg11594147	17	79202778
cg11596822	1	201744989
cg11598148	12	122422542
cg11599556	19	49811656
cg11600720	7	116385530
cg11603429	7	116738860
cg11604774	7	116899488
cg11609668	11	117204361
cg11610004	2	69978473
cg11612933	7	118080438
cg11613643	20	62329225
cg11616363	14	69505422
cg11619879	5	121686618
cg11619961	5	150413276
cg11620475	5	136193543
cg11629143	8	54620351
cg11631070	8	142323760
cg11631091	10	133403513
cg11631342	16	12720157
cg11631871	5	172283568
cg11638200	10	6580002
cg11648638	19	3156855
cg11650416	2	154131255
cg11654333	4	70993992
cg11654553	13	21674777
cg11660564	5	133219490
cg11662039	5	100648041
cg11663302	1	17697172
cg11664048	4	142089019
cg11664139	2	174339520
cg11666326	1	207094125
cg11668512	20	41300939
cg11668770	19	55614373
cg11670519	20	57266449
cg11674842	5	4851147
cg11675225	11	1868291
cg11677397	7	128408570
cg11678307	4	160321
cg11679149	18	63323075
cg11682319	15	101007550
cg11683663	19	855535
cg11684022	1	247332466
cg11691038	12	39626116
cg11694015	7	129646841
cg11694538	4	155434282
cg11696685	17	19588482
cg11697120	11	14179783
cg11699257	8	28776937
cg11700490	7	95397624
cg11702455	19	6373449
cg11703111	7	130294581
cg11706999	1	248811662
cg11707012	10	71112540
cg11708000	8	59455036
cg11708795	13	37000389
cg11710086	1	9735952
cg11710539	7	131012742
cg11714185	21	44986037
cg11715436	7	131507978
cg11718346	7	131689553
cg11719784	1	203089825
cg11723382	7	132241734
cg11723565	19	55479340
cg11723741	7	4642768
cg11724882	6	28816789
cg11725046	10	74256251
cg11725807	16	9490006
cg11726722	5	5268410
cg11735205	X	153245344
cg11738486	19	6744886
cg11739152	1	59696969
cg11739566	6	41543954
cg11742898	7	127996320
cg11755053	5	123036785
cg11756214	19	53158501
cg11756300	10	14415077
cg11758653	7	136408038
cg11761020	8	123035529
cg11762839	11	17544337
cg11764373	7	137344588
cg11765913	19	7861193
cg11766377	2	68627766
cg11768422	2	39325495
cg11770121	10	78736048
cg11771418	7	138194694
cg11772378	4	88657495
cg11776410	7	138678418
cg11782072	7	139075955
cg11786255	5	127229724
cg11789444	3	120095550
cg11793132	X	106693312
cg11801489	5	58135358
cg11803247	12	27713205
cg11804604	1	156935063
cg11805400	7	140702817
cg11805635	7	140727862
cg11807227	1	39129380
cg11809056	8	27558427
cg11810837	X	102599347
cg11811513	2	184597680
cg11814370	10	103351186
cg11819637	3	184377716
cg11823408	7	142832916
cg11824304	4	37686496
cg11825776	19	45488619
cg11826862	15	47812595
cg11827755	7	143316691
cg11828115	10	70467931
cg11830104	5	31989110
cg11832928	1	32714580
cg11834947	7	144366885
cg11835544	7	158487153
cg11837864	2	219178798
cg11840540	19	35154092
cg11843414	7	101264565
cg11846598	11	44974616
cg11849780	21	37582925
cg11851656	12	10243952
cg11856831	7	147414895
cg11864076	17	40104162
cg11866581	5	32038717
cg11866583	7	148482366
cg11866674	7	22549924
cg11867295	17	38322208
cg11867671	19	50625092
cg11872040	17	82861151
cg11872168	7	148928750
cg11874760	6	14118183
cg11883003	9	132546407
cg11886683	7	149783147
cg11887721	14	64986679
cg11897202	7	150478804
cg11900450	7	150877217
cg11902352	7	150986372
cg11903197	7	156128829
cg11905100	12	132374568
cg11905876	5	52896062
cg11920498	7	39767619
cg11921984	21	6439280
cg11923651	7	152121366
cg11923855	7	152131278
cg11923865	17	66792649
cg11931299	7	152668237
cg11931970	7	152707055
cg11933757	17	16439426
cg11934067	2	232879972
cg11935638	3	185254356
cg11936304	3	193153820
cg11936560	10	21399868
cg11938014	5	145936646
cg11938041	7	153175691
cg11942503	2	104417572
cg11955508	1	192499366
cg11956953	17	29020073
cg11959156	20	64234037
cg11961123	7	155230392
cg11967654	16	51155889
cg11971769	7	155776857
cg11973284	1	24769366
cg11973587	7	88556962
cg11984989	7	158857066
cg11985825	17	74078705
cg11988807	19	41090703
cg11989059	7	156940412
cg11994390	7	30248173
cg11997853	8	100159417
cg11998173	5	107672050
cg12001357	2	232546141
cg12002936	7	157568663
cg12005502	7	157663350
cg12010373	5	177909990
cg12011161	7	116269696
cg12012319	7	127035473
cg12013571	19	51502850
cg12015451	6	100136116
cg12022135	7	158400272
cg12023972	15	67371503
cg12027493	17	877631
cg12034573	13	73364953
cg12034871	14	92058660
cg12038935	20	64042674
cg12044648	21	30169437
cg12046314	6	38350103
cg12046848	8	687263
cg12047361	2	215545132
cg12049769	17	79512894
cg12051401	8	897035
cg12052428	19	47152381
cg12053816	10	77274731
cg12058023	2	46847012
cg12063709	18	57714728
cg12071178	11	115984462
cg12071523	8	1828195
cg12078642	13	89238239
cg12078902	8	2145382
cg12079597	3	49531196
cg12085846	8	140357799
cg12087197	16	643113
cg12090242	22	17629144
cg12091519	19	36851365
cg12091645	1	64123677
cg12092786	22	41936403
cg12096759	14	95536243
cg12101827	5	57468593
cg12103149	6	30213395
cg12105860	12	31589866
cg12108289	8	4834030
cg12109576	8	4964888
cg12110815	15	51901235
cg12110919	4	170606453
cg12112110	6	32041644
cg12116920	10	125037044
cg12117817	17	82650141
cg12118853	5	111771299
cg12123180	8	6339242
cg12126482	1	213013600
cg12130724	18	59481534
cg12131827	8	21782757
cg12132297	12	55719533
cg12142865	12	111774188
cg12143022	3	68246640
cg12143439	5	140633074
cg12144374	8	122781085
cg12147485	2	75503443
cg12148848	8	8703563
cg12149971	1	113033132
cg12150646	11	61161436
cg12152315	5	127966663
cg12153273	16	84619447
cg12157582	5	85548382
cg12160093	8	9629097
cg12161007	5	178256031
cg12161442	8	9780436
cg12162724	2	3486027
cg12163018	7	156178259
cg12165782	19	1675947
cg12166259	2	217338506
cg12167078	8	10260066
cg12167816	8	10326529
cg12168742	14	74482875
cg12182101	X	152393176
cg12187500	2	103874118
cg12187637	8	11702356
cg12195446	13	109772149
cg12205206	5	61310894
cg12205688	15	77740496
cg12206065	8	13293811
cg12209505	4	87392513
cg12210725	3	113825138
cg12212657	3	3799059
cg12213457	12	101697201
cg12214090	6	127420667
cg12214830	2	47518322
cg12214913	4	99435953
cg12216419	13	113566408
cg12218747	21	36079367
cg12224730	15	35092446
cg12225344	19	37455276
cg12226826	X	150762276
cg12227008	22	35551561
cg12228096	3	33798608
cg12232760	14	97413440
cg12234059	10	68712264
cg12235553	12	3366287
cg12237426	8	17351064
cg12237666	14	100836942
cg12238519	6	54525843
cg12242088	8	143411583
cg12243575	12	124939196
cg12244463	6	33249774
cg12246527	15	67542391
cg12248491	12	72074371
cg12250421	19	48551704
cg12250571	10	72090845
cg12250761	11	4447842
cg12261117	19	70917
cg12262181	10	113151089
cg12262331	6	159898372
cg12267173	11	60040463
cg12271199	1	58782607
cg12271317	4	108051536
cg12278112	9	128004480
cg12284171	11	129944874
cg12284583	8	22050499
cg12285444	8	22089296
cg12288134	6	144187622
cg12290311	5	39424016
cg12290860	8	22367517
cg12291348	6	31271227
cg12295988	5	140149477
cg12296644	1	145918765
cg12299567	8	22879292
cg12299859	8	22903319
cg12300074	19	58243783
cg12301487	7	139374480
cg12305977	7	140024126
cg12310008	2	105238693
cg12310206	7	23957053
cg12311255	12	101002281
cg12311377	2	68864091
cg12311837	4	163470625
cg12313565	8	23967839
cg12314366	8	142670107
cg12321102	14	99154989
cg12321676	11	118703567
cg12323093	19	8502690
cg12327557	8	25674167
cg12328831	4	999650
cg12331932	17	74466495
cg12337625	8	26630408
cg12340454	15	61227286
cg12342861	X	22221175
cg12345501	2	180071978
cg12345526	2	172294333
cg12349643	13	60573003
cg12354890	8	28366152
cg12356266	8	98972121
cg12357791	12	65643128
cg12363133	17	9798606
cg12363248	8	119063654
cg12364994	11	69252029
cg12368960	10	51405478
cg12371819	14	63509555
cg12378449	11	66859910
cg12378806	8	30551109
cg12380384	5	78545180
cg12381295	20	3899649
cg12384758	10	74883238
cg12386297	1	209431877
cg12386614	1	33142451
cg12388397	17	81550956
cg12390516	10	13439845
cg12396381	13	23898238
cg12404590	22	50017223
cg12407685	6	7165413
cg12408841	1	237012457
cg12412075	19	49115167
cg12412604	14	22923264
cg12414339	3	119817870
cg12420104	9	977108
cg12426462	8	37215963
cg12426674	8	37236265
cg12426923	12	7133428
cg12428422	2	14023550
cg12429535	1	182474438
cg12434779	X	11665983
cg12434901	17	63524930
cg12436279	17	9984850
cg12440040	6	87015943
cg12444736	13	111976397
cg12448747	3	12856545
cg12451631	10	43202692
cg12452155	8	39346539
cg12453748	11	64317568
cg12457424	8	40086110
cg12458875	14	49688472
cg12460765	7	2375469
cg12465678	1	27626824
cg12466563	2	179543579
cg12467478	8	136780573
cg12471811	10	48605325
cg12473036	20	63979853
cg12474223	19	7861121
cg12474982	1	237119555
cg12476978	1	54950851
cg12480433	8	42180860
cg12482109	8	42292789
cg12482297	17	63482561
cg12483699	22	41022126
cg12484271	8	42436301
cg12485992	17	3471676
cg12486710	1	178543480
cg12489524	15	42717026
cg12489727	17	78105309
cg12491555	6	134950083
cg12492276	12	108810828
cg12495611	8	43242077
cg12495829	12	93020404
cg12497816	19	44530556
cg12499062	18	11519034
cg12502460	4	183240819
cg12506775	10	5692607
cg12508338	17	41099090
cg12510530	8	105403819
cg12511929	12	122167627
cg12516565	5	72179924
cg12520065	6	137959073
cg12525031	X	49154819
cg12525665	1	199763110
cg12526474	7	140397778
cg12530864	4	188031937
cg12531633	8	48380163
cg12537688	10	88586721
cg12541049	11	72240077
cg12541569	6	43224708
cg12542061	10	96858977
cg12544293	11	68936322
cg12546371	8	50366368
cg12548638	1	37761139
cg12551664	16	229624
cg12556844	5	132963801
cg12556888	2	189762520
cg12559561	8	52222118
cg12566070	8	52941761
cg12567345	15	34343602
cg12570250	17	3622335
cg12573318	13	110387666
cg12573499	14	101054074
cg12575659	6	163325286
cg12579196	17	7223982
cg12581244	17	35373275
cg12585516	4	82202393
cg12588200	13	40798585
cg12588263	13	113208584
cg12588345	1	183938925
cg12591207	X	18989887
cg12596107	14	22634945
cg12596487	18	13264645
cg12597433	8	56320534
cg12598514	8	56450529
cg12601506	1	2086478
cg12602426	21	17611975
cg12605341	20	18567246
cg12605407	8	57297480
cg12608103	8	57728693
cg12612104	1	157994020
cg12614123	8	58534993
cg12616312	8	58789517
cg12616407	10	92232881
cg12623386	8	59921572
cg12624827	4	154465125
cg12627805	8	60521912
cg12631464	12	8419760
cg12633491	2	68158890
cg12636169	1	217136627
cg12642692	8	62496726
cg12643452	1	230360539
cg12644949	13	106139498
cg12645742	15	66702491
cg12646442	8	63087930
cg12646576	10	10805880
cg12649982	20	58038938
cg12649986	7	53364880
cg12654155	4	184317473
cg12654790	1	30758366
cg12654931	7	105205
cg12655020	8	64381536
cg12656227	7	157541467
cg12656582	9	132846905
cg12657654	8	64755177
cg12661092	10	97101271
cg12661872	8	65418210
cg12663302	6	30208014
cg12665356	10	4198340
cg12666819	8	124539463
cg12668902	6	7261574
cg12670767	8	66452887
cg12671634	1	84999026
cg12677330	1	47208836
cg12680612	6	44386531
cg12681874	5	89929341
cg12685846	15	29822610
cg12696305	9	137177118
cg12698381	9	95144148
cg12699313	12	64735184
cg12705929	14	29939275
cg12707233	X	54358530
cg12720670	7	102045582
cg12726983	8	73665567
cg12727736	4	133320807
cg12731488	X	38033957
cg12734973	8	74547922
cg12738197	8	124973640
cg12738972	8	75215484
cg12740037	15	100351051
cg12742209	17	82805881
cg12742645	17	321214
cg12745335	17	49789474
cg12746833	1	3981456
cg12747545	7	148620672
cg12754202	10	117487895
cg12757065	22	23566987
cg12757398	1	171481516
cg12761436	11	67817000
cg12763599	3	122739998
cg12769333	7	53122912
cg12770195	4	139610892
cg12772068	X	120874715
cg12772120	8	80490049
cg12773402	8	80613255
cg12777794	3	60087074
cg12780104	10	67838899
cg12783080	6	134684152
cg12783942	21	36783977
cg12789259	4	150684623
cg12792041	8	83601869
cg12794567	10	93069281
cg12798338	17	78132601
cg12799705	8	85031927
cg12800039	15	46655215
cg12801398	8	85233554
cg12802784	6	3888266
cg12804544	17	996867
cg12806681	5	368278
cg12813501	19	7751595
cg12814032	21	46429135
cg12814932	9	94119505
cg12816157	14	91258104
cg12816995	18	78939287
cg12818103	14	93184189
cg12818517	16	56651781
cg12832565	1	145719411
cg12834416	14	64978711
cg12835326	6	28927403
cg12837870	1	148952118
cg12842587	8	92101320
cg12843627	18	8912050
cg12845007	15	82997130
cg12852468	21	42315630
cg12856708	17	45364973
cg12858075	2	11466370
cg12858212	16	4401465
cg12859716	17	6648869
cg12859956	7	151067605
cg12863009	9	129971977
cg12863172	10	80173602
cg12863549	10	83213489
cg12864030	5	3235622
cg12864541	8	42975027
cg12864592	6	28673953
cg12866694	20	57471335
cg12867309	8	95117571
cg12869983	3	8426838
cg12870332	10	124976010
cg12874181	8	64577348
cg12876721	8	96315335
cg12877917	15	66919797
cg12879475	7	35287396
cg12880846	8	96821258
cg12881453	6	33163967
cg12884719	1	232110517
cg12888552	6	47317702
cg12889195	2	113235265
cg12890467	22	39534329
cg12892243	11	108200437
cg12894903	12	12717460
cg12899034	5	65262053
cg12903012	8	128557330
cg12918581	10	91996440
cg12919773	1	32959572
cg12922751	14	26204839
cg12924244	8	101691796
cg12925454	8	101871846
cg12929501	2	208259519
cg12930889	8	102492304
cg12935497	15	82046891
cg12935933	1	44778270
cg12938890	7	139565017
cg12940822	5	128537703
cg12943364	16	30406934
cg12944567	7	5475684
cg12947103	5	69096958
cg12953169	7	98549162
cg12955583	10	133160543
cg12957132	2	240737914
cg12957986	1	110519206
cg12959744	8	106503718
cg12960004	5	38635918
cg12968176	20	18612442
cg12970951	5	123587069
cg12972703	6	4950073
cg12973479	8	33514882
cg12974851	8	108942569
cg12975996	18	8175155
cg12984818	8	110653723
cg12987403	3	139668286
cg12990575	6	43074681
cg12992040	8	98042212
cg12995113	11	123137699
cg12999362	7	76318210
cg13007324	15	38563417
cg13009854	20	3789013
cg13012110	10	112803966
cg13014219	4	8260931
cg13014422	11	47249029
cg13017345	10	110206270
cg13019614	8	116658422
cg13022815	11	66282535
cg13023239	18	11823831
cg13031167	6	33073628
cg13033814	6	31862257
cg13033938	3	49787041
cg13034362	18	5544661
cg13037572	8	127297860
cg13038316	8	119391223
cg13038422	12	1864200
cg13042808	15	67165245
cg13043248	8	119956334
cg13044077	11	75669281
cg13044985	2	176188001
cg13046524	20	50112104
cg13051607	15	22916352
cg13054975	1	205634335
cg13055713	2	219543688
cg13057167	14	103284227
cg13058990	4	110412755
cg13059004	5	68272208
cg13061317	9	131670325
cg13065371	8	122943444
cg13065834	2	85753827
cg13068895	8	123227375
cg13069998	9	133946961
cg13071082	9	116990812
cg13077247	X	104247228
cg13077545	17	43755504
cg13077868	8	124138788
cg13078352	8	124196028
cg13079337	1	5275680
cg13081246	22	37920383
cg13083523	6	30213042
cg13083722	8	124687836
cg13085232	1	10742022
cg13087969	7	45176168
cg13088939	1	155689319
cg13091327	8	125438721
cg13096188	5	137707850
cg13096820	1	155082120
cg13098583	8	126433618
cg13100190	6	113732758
cg13105234	4	1548745
cg13108577	1	59198509
cg13109037	6	10355456
cg13111173	17	73519912
cg13111294	3	97890276
cg13111472	8	127940896
cg13112466	8	128027025
cg13112752	12	1664595
cg13113692	8	128154038
cg13116811	6	6735359
cg13118410	11	49817728
cg13119589	17	3593379
cg13123225	8	129728800
cg13123620	8	129800517
cg13124342	22	46678761
cg13126631	8	130051505
cg13126875	8	24998849
cg13131370	4	69939039
cg13132219	16	64984100
cg13133387	17	45339905
cg13133389	8	130821325
cg13135522	10	48274924
cg13137465	6	34889695
cg13139703	3	183382599
cg13141330	8	132111514
cg13146674	11	68328154
cg13149330	1	174999843
cg13149574	4	169679932
cg13152779	21	14308388
cg13153586	8	133457234
cg13154288	8	133501149
cg13156117	8	133644800
cg13156758	16	74760418
cg13158894	17	20321031
cg13160852	11	122176319
cg13165846	2	160472446
cg13166816	8	65634379
cg13169766	3	134315711
cg13173466	22	23140214
cg13174261	8	135853631
cg13178937	8	136574719
cg13182658	11	120632897
cg13184539	1	241519810
cg13188282	1	86841170
cg13190288	12	124099139
cg13192353	8	138460943
cg13196105	8	138829102
cg13196432	2	31823738
cg13199668	8	139242449
cg13199963	1	26799680
cg13201602	22	25473199
cg13203541	X	78103952
cg13204181	17	63918389
cg13205784	7	92245919
cg13207236	8	139854857
cg13209171	8	109026349
cg13211421	8	140098445
cg13211571	8	140100773
cg13215467	9	95484471
cg13219080	1	1006780
cg13220896	7	105228684
cg13223755	4	177554616
cg13226308	11	34998125
cg13229958	5	124405251
cg13231782	8	141300114
cg13233282	8	141363913
cg13235299	7	144724526
cg13238350	3	52246020
cg13239483	12	29784254
cg13239952	7	115840804
cg13240804	13	22063726
cg13241517	7	77352851
cg13246499	8	142042735
cg13247580	14	68796385
cg13254847	2	43212928
cg13257664	9	119971178
cg13258535	8	122822421
cg13259893	8	142597965
cg13261630	14	73959000
cg13263483	1	34781482
cg13264151	8	142816491
cg13264473	19	39833745
cg13267619	3	36770509
cg13269368	4	34967019
cg13272096	13	42720552
cg13273374	6	12605970
cg13275070	15	30065610
cg13276580	10	124033424
cg13281824	8	143544758
cg13282197	6	156687129
cg13284705	19	50963474
cg13287885	15	98815435
cg13288038	12	26846245
cg13292984	13	22884193
cg13293246	2	127060524
cg13299767	15	51930584
cg13301423	5	178559694
cg13304035	X	136251514
cg13304837	6	51410502
cg13309775	12	57051228
cg13313118	8	144514495
cg13314712	17	35313228
cg13318082	1	19343193
cg13319042	5	151688286
cg13331725	9	695089
cg13334930	2	132722121
cg13336363	21	33539818
cg13338137	13	78595830
cg13344582	13	101555414
cg13346625	20	25036276
cg13351424	9	2857668
cg13352302	17	16584316
cg13352515	2	208145370
cg13357518	1	21936853
cg13358280	9	3830392
cg13359031	1	202348253
cg13360002	4	47033056
cg13360404	7	130070468
cg13361585	1	246796173
cg13363583	6	124590200
cg13364275	9	4508951
cg13365591	10	132117158
cg13367612	9	128920764
cg13367756	6	109095565
cg13368924	9	4988510
cg13370427	22	40347975
cg13372635	1	182588081
cg13373315	1	27573187
cg13375538	19	12801060
cg13378786	10	38391239
cg13379180	9	6355416
cg13379208	6	142243082
cg13380360	2	128066401
cg13382351	13	113233002
cg13383425	14	105546623
cg13387455	7	6571669
cg13387951	9	7090778
cg13388635	2	68391217
cg13393476	19	39404025
cg13395060	9	35560321
cg13398314	14	16053770
cg13399698	12	53049274
cg13399952	9	129890609
cg13401378	9	9032257
cg13403488	17	19485046
cg13405381	4	6023147
cg13408027	9	113370935
cg13411897	3	12484666
cg13412298	9	10921890
cg13419345	3	105613177
cg13430430	5	38360485
cg13433302	12	101210248
cg13433483	5	76597495
cg13434239	13	114281238
cg13436343	1	31065584
cg13446353	9	15714392
cg13446573	6	98642027
cg13446753	19	2199988
cg13447702	8	2518239
cg13456688	9	122202769
cg13459171	13	48412613
cg13466069	8	42644779
cg13466404	9	18104241
cg13470875	9	116166308
cg13471365	9	98190552
cg13476831	16	67247609
cg13477539	9	19380794
cg13478010	1	222050745
cg13480619	12	56104301
cg13481590	19	39435835
cg13486901	9	20659150
cg13489197	4	48476029
cg13495815	7	46081011
cg13502090	9	22947369
cg13511000	4	93829845
cg13511098	10	77926530
cg13512951	9	124266900
cg13513097	9	129704640
cg13516872	11	68885539
cg13517065	X	100913964
cg13517891	8	57823984
cg13518149	3	97764134
cg13522727	11	44327951
cg13534998	20	33402222
cg13537007	9	28118438
cg13540243	9	28677332
cg13540795	19	52048364
cg13544125	11	14639955
cg13544452	3	128171069
cg13549303	X	84188156
cg13555510	9	31373772
cg13558199	22	18578797
cg13558764	8	38559169
cg13560539	3	126987874
cg13563339	9	32572349
cg13567156	9	134219565
cg13568854	12	123788499
cg13573183	9	33466555
cg13574692	9	33619947
cg13577676	2	85708877
cg13579957	2	61905642
cg13582266	X	54791232
cg13585688	19	14431796
cg13586115	19	292886
cg13586794	10	20596952
cg13587665	3	128435400
cg13589481	8	112643485
cg13591204	9	38064184
cg13593887	9	135267479
cg13598646	9	35611376
cg13600918	12	93265879
cg13602201	6	35332255
cg13602798	17	8249200
cg13606720	9	65675190
cg13606916	10	24736971
cg13607555	6	31463168
cg13609209	9	36410744
cg13609648	11	5442699
cg13612583	9	78566919
cg13614103	5	141838086
cg13614181	13	41456966
cg13614264	5	67902603
cg13619074	9	857562
cg13621749	9	37405633
cg13623299	9	37507058
cg13623351	6	70566838
cg13623384	6	159755806
cg13626513	1	6697627
cg13627598	11	65619601
cg13628006	10	34157111
cg13629783	17	5786296
cg13630203	6	42033504
cg13642646	11	607765
cg13644282	12	132132120
cg13647382	6	75202830
cg13651554	11	45884159
cg13653668	1	155141193
cg13654993	19	5978402
cg13655385	6	167721071
cg13657446	21	45974165
cg13658542	4	186723904
cg13659059	2	222451491
cg13661012	2	1512579
cg13663116	9	113609753
cg13665737	2	138395752
cg13666822	11	74649440
cg13674606	20	15162139
cg13676013	18	26963335
cg13677087	19	43580724
cg13678453	8	144527919
cg13682241	X	136880790
cg13682375	5	16828038
cg13682961	12	105963
cg13692082	9	133582277
cg13693278	16	86942764
cg13696466	12	127983547
cg13698358	5	135054266
cg13702635	9	63826016
cg13703089	14	105624429
cg13705888	6	32163944
cg13710520	15	64143499
cg13711866	2	106524468
cg13714278	8	66029883
cg13715222	X	13120222
cg13715276	3	128063899
cg13715901	8	1195805
cg13717357	7	8914210
cg13720936	9	68643594
cg13725148	19	44657687
cg13735219	3	74521992
cg13738146	14	58827676
cg13738310	9	70533056
cg13739541	17	60490188
cg13740078	9	136421133
cg13741871	11	14520367
cg13743231	10	93198925
cg13748570	17	64002717
cg13748642	10	93030230
cg13752712	9	72385215
cg13754665	9	133789508
cg13754877	14	101477316
cg13755233	7	84548008
cg13756790	17	42121202
cg13758186	2	101342673
cg13758313	16	33128480
cg13761974	9	73811473
cg13763058	9	73999633
cg13764897	9	137409678
cg13771759	9	75111529
cg13773560	7	15169266
cg13774813	4	78125754
cg13774948	14	52552623
cg13777504	9	75962406
cg13777651	9	75977275
cg13778796	15	66167834
cg13780054	17	81891783
cg13781956	9	115063745
cg13782884	1	27012795
cg13784024	9	76659119
cg13784767	X	16712391
cg13787193	1	202861697
cg13787982	19	20238116
cg13795049	22	46954455
cg13796871	9	78015201
cg13797402	4	14916780
cg13798112	3	114348017
cg13798780	7	105522440
cg13800542	6	136792186
cg13801271	19	46513790
cg13803727	9	86830331
cg13809161	17	79674749
cg13813698	11	114964827
cg13814720	9	88578259
cg13814728	6	166546165
cg13817785	9	80957806
cg13822446	19	45732417
cg13823070	6	31951922
cg13833886	10	46092138
cg13835938	8	109682108
cg13836159	4	186426469
cg13837145	8	6765209
cg13838634	6	31817621
cg13840782	11	2461163
cg13843311	9	84061641
cg13848377	11	65616357
cg13850143	9	84832604
cg13852181	1	167511057
cg13854012	2	161247170
cg13858054	9	83980348
cg13858754	14	63595081
cg13863402	3	50237845
cg13863921	5	143196829
cg13865164	9	86469798
cg13868347	6	17281266
cg13869648	9	132880281
cg13869660	X	44971905
cg13869997	9	86997269
cg13870374	5	6714544
cg13870686	9	87085555
cg13872627	6	31270258
cg13874897	9	87516339
cg13875194	10	58511961
cg13875339	9	87555256
cg13879457	12	113479327
cg13884636	9	136867553
cg13884942	11	61303409
cg13885155	2	174594053
cg13886984	X	123904546
cg13887241	11	76444743
cg13890735	7	152287398
cg13891509	9	88950401
cg13896113	10	50067726
cg13896694	9	89406113
cg13900008	22	48902767
cg13901427	17	965040
cg13901768	3	193744716
cg13904228	12	1690923
cg13904952	19	37720127
cg13908085	9	90396150
cg13915671	9	91166853
cg13915730	1	17054010
cg13918802	3	168819732
cg13919822	9	91578628
cg13922224	3	149474347
cg13922757	9	137719459
cg13924320	9	91915955
cg13924510	11	36090804
cg13924547	9	91929877
cg13924996	11	67286357
cg13925360	11	43577421
cg13925432	9	107635978
cg13926211	19	37307387
cg13928427	20	49320881
cg13928608	9	92253374
cg13931840	9	92607284
cg13931925	1	179576080
cg13932125	18	76829280
cg13932375	9	135906756
cg13932637	10	21097796
cg13933535	X	97540331
cg13937207	9	92986533
cg13940883	9	93184851
cg13941408	3	52705681
cg13944802	5	129906464
cg13945612	9	93497861
cg13946963	9	93593838
cg13948074	1	178542550
cg13950186	17	29556120
cg13951936	5	14484917
cg13953056	9	94140066
cg13953870	9	94204748
cg13954213	2	217106866
cg13958794	19	7418123
cg13970502	9	95479972
cg13970792	9	95502883
cg13972088	7	92853820
cg13974873	9	95771505
cg13976274	4	41887776
cg13977300	9	96026375
cg13979800	9	137574655
cg13979884	9	71446254
cg13981078	14	105418774
cg13981232	9	96319151
cg13983797	13	21526707
cg13987334	11	76582674
cg13989102	20	21105419
cg13996040	10	70265578
cg13997068	16	1225784
cg13997504	18	79361864
cg13999774	2	218254310
cg14007003	X	25107048
cg14007113	9	98457768
cg14007802	9	98531207
cg14009729	9	137165294
cg14015337	9	505570
cg14015723	9	99231792
cg14018342	9	99571991
cg14018865	9	99659130
cg14023009	8	1922631
cg14030204	9	101136314
cg14031670	9	101388018
cg14032528	1	11806322
cg14032572	14	57866445
cg14032667	14	96241089
cg14032979	9	101549495
cg14039327	6	121814937
cg14041603	6	167993517
cg14041812	4	168724722
cg14043411	14	104753519
cg14044044	16	81021542
cg14045115	X	18667891
cg14051721	9	134409462
cg14053556	X	101618371
cg14053688	9	104926563
cg14053807	3	183312442
cg14056881	2	216014375
cg14058848	9	127716834
cg14059145	7	151700960
cg14060757	21	45295228
cg14063488	4	153788725
cg14063916	6	43383676
cg14065550	6	70413971
cg14069673	2	62157972
cg14070513	12	3593940
cg14074117	16	1859712
cg14076594	8	92062453
cg14077078	5	65670004
cg14079764	1	9238563
cg14080155	2	44952587
cg14080967	9	8857490
cg14083421	1	7062578
cg14084888	8	116765542
cg14086509	16	29863528
cg14087796	9	34428988
cg14087916	9	108997382
cg14095744	7	149862336
cg14096855	10	5499859
cg14097512	9	109966887
cg14098310	2	152709218
cg14100973	4	86359662
cg14101400	2	143473321
cg14102494	11	110182856
cg14105355	9	110938286
cg14107583	1	110149148
cg14115288	9	111969081
cg14120534	2	39162148
cg14121685	15	56007263
cg14127910	2	104871867
cg14128582	1	109042134
cg14130141	19	44903628
cg14132834	19	41439955
cg14133106	Y	12540988
cg14134019	9	87525334
cg14135462	11	47974218
cg14138287	1	16207787
cg14140612	5	108924444
cg14141083	6	42929169
cg14142007	2	176122496
cg14143385	17	74540637
cg14143795	16	21150833
cg14145925	9	114606518
cg14147299	19	53928776
cg14152656	1	248814494
cg14155397	15	66386443
cg14159766	9	116688584
cg14162615	2	88274058
cg14171333	11	3655609
cg14171986	11	4608518
cg14172048	9	118603935
cg14172283	9	37592470
cg14173362	9	118815182
cg14173662	6	32075251
cg14175491	1	89974634
cg14175593	10	97497686
cg14179806	21	43793792
cg14181165	9	119969970
cg14181908	9	137831445
cg14182787	10	13890303
cg14183176	3	122781355
cg14183408	9	120266015
cg14184180	21	21226925
cg14184646	3	136899296
cg14185777	12	109116401
cg14186071	X	30974984
cg14186816	18	58195530
cg14187393	9	120699007
cg14189411	8	30596239
cg14189875	8	47778614
cg14190309	9	120909790
cg14193565	10	119725574
cg14195915	1	29181351
cg14197469	1	3738896
cg14198221	14	67516766
cg14200851	7	106461962
cg14201528	3	9749999
cg14203580	15	71119002
cg14203970	6	155042724
cg14204372	3	17989642
cg14204376	7	138328476
cg14204499	8	30033765
cg14208013	20	58910709
cg14208707	9	122394790
cg14209875	19	45012329
cg14211075	9	132943093
cg14213238	14	91060800
cg14215625	15	55508632
cg14218089	8	71406531
cg14218899	7	16813379
cg14219751	9	123438933
cg14221550	8	119207810
cg14222093	5	138609440
cg14222245	19	58350135
cg14222307	15	60805046
cg14223027	6	5832805
cg14223474	1	1970784
cg14224786	9	135735940
cg14226977	9	124062035
cg14232161	3	141272225
cg14232196	9	124386481
cg14233959	10	119346935
cg14234414	8	5509848
cg14237930	9	131739738
cg14237981	11	75239596
cg14238004	9	124805181
cg14238967	9	124854266
cg14238998	11	58404222
cg14240106	2	152705443
cg14241320	6	140393953
cg14242007	12	118981314
cg14246963	10	20899858
cg14247788	X	102154133
cg14251414	7	2062907
cg14252312	11	14657303
cg14263021	9	16039922
cg14264533	17	1400569
cg14266272	7	2325423
cg14267138	3	12755833
cg14271299	9	127215498
cg14273320	14	23323312
cg14276083	6	73354710
cg14279054	9	127707772
cg14279650	2	85280239
cg14279652	1	103514862
cg14280792	9	127783155
cg14282904	20	51023345
cg14282925	18	79677025
cg14283642	9	127903742
cg14289384	9	128167122
cg14291622	9	19127550
cg14292676	6	38358427
cg14297671	6	128883159
cg14298290	4	83477737
cg14298465	13	29427406
cg14298904	6	151677283
cg14304059	12	101108449
cg14305297	5	111758245
cg14312557	2	196242384
cg14312661	11	3043154
cg14312965	9	108854780
cg14313110	21	46644558
cg14317062	19	12666688
cg14321861	17	28960512
cg14323854	19	9362381
cg14325112	9	4115069
cg14330669	5	77451437
cg14333579	11	122646805
cg14334019	2	220090851
cg14334645	2	240235087
cg14334703	9	130306719
cg14335808	9	130358309
cg14339191	9	130517546
cg14340179	5	58069382
cg14343017	7	1593230
cg14343687	X	118116513
cg14345128	18	57435616
cg14345508	2	232645618
cg14348756	2	79512807
cg14351957	9	131124826
cg14352416	17	80047765
cg14356608	7	19144633
cg14359153	15	33201156
cg14359645	8	80573174
cg14367229	13	27793603
cg14371326	9	132206808
cg14371609	11	5993170
cg14374428	18	58227203
cg14377169	1	112619758
cg14377764	8	73754416
cg14378288	11	63560743
cg14378924	6	31864751
cg14381919	11	12680421
cg14384654	9	132962506
cg14385985	10	68827386
cg14388776	9	91056045
cg14390391	9	133239910
cg14397442	9	133537550
cg14399851	17	55265255
cg14400079	2	241636995
cg14401471	9	133701180
cg14401904	14	100816079
cg14403378	9	133789219
cg14404722	9	133836681
cg14407862	19	1298151
cg14409024	9	132006606
cg14411480	2	99342120
cg14412016	16	1384419
cg14413688	10	7486930
cg14414965	9	134223719
cg14417157	15	50353989
cg14420241	9	134418098
cg14420342	9	134421813
cg14421371	9	133795108
cg14422906	6	52087036
cg14427736	6	24355404
cg14428310	11	88175553
cg14430499	15	73874195
cg14435419	9	135111674
cg14436098	4	4688906
cg14437706	9	135221158
cg14437986	6	31723257
cg14442518	9	133227155
cg14442530	12	49873653
cg14443880	9	135491584
cg14451353	2	40600784
cg14454157	7	70919713
cg14454242	X	48824650
cg14456978	9	136020348
cg14457817	9	136052155
cg14458619	9	8858643
cg14462432	9	124810221
cg14464711	9	127895973
cg14468177	7	93757227
cg14470223	15	69139305
cg14470696	9	136433406
cg14470978	9	129665360
cg14471727	14	96797305
cg14471799	4	4133243
cg14473719	4	69930681
cg14478508	9	136659459
cg14480075	9	136702463
cg14483283	10	90871478
cg14484145	5	150412807
cg14486112	9	136885386
cg14490337	9	137013164
cg14494022	3	101707814
cg14495843	17	73710122
cg14496423	19	52715718
cg14496903	10	11265258
cg14497143	1	160177390
cg14499640	9	137251250
cg14500798	7	98470813
cg14502065	13	21605168
cg14502628	1	225922265
cg14503689	7	149694693
cg14503868	9	125742325
cg14505383	9	137410778
cg14505553	9	137416139
cg14506192	12	122227440
cg14506751	3	186570653
cg14506796	11	18193163
cg14513167	9	137674401
cg14513467	21	41743449
cg14514409	9	137731939
cg14516383	9	137813321
cg14520079	3	107107023
cg14524553	17	82078582
cg14525458	19	48392842
cg14526712	1	246930658
cg14528621	10	347322
cg14528930	9	122905258
cg14532001	5	10576342
cg14532322	X	21856454
cg14539563	12	123444621
cg14539788	1	151909915
cg14541825	10	988160
cg14542367	9	12704963
cg14545847	22	37499020
cg14545963	8	22011095
cg14565975	12	79743900
cg14566061	12	106189475
cg14566567	5	148767047
cg14569471	17	39606834
cg14569778	17	30625092
cg14570210	5	87899267
cg14573802	X	21799167
cg14574476	14	68021293
cg14575164	11	125081719
cg14577083	17	19670547
cg14578906	10	3520968
cg14579607	10	3571064
cg14580649	4	1214358
cg14582513	15	80903906
cg14586909	X	69703390
cg14591007	10	4661595
cg14591459	4	121479966
cg14592072	7	128134747
cg14595013	11	3580900
cg14599203	11	112226332
cg14605835	17	51165295
cg14606768	5	39365712
cg14607755	9	137067826
cg14610566	2	100470043
cg14611230	3	49170225
cg14611892	4	112145914
cg14613194	16	87628571
cg14619168	16	20327712
cg14622857	15	21298521
cg14624546	11	8778722
cg14624920	9	133358738
cg14625024	13	88075252
cg14626844	10	7577504
cg14633433	10	8058655
cg14637983	10	8482423
cg14642082	10	24449297
cg14644204	12	123034285
cg14648167	7	39566177
cg14648471	3	150062148
cg14651691	10	10431888
cg14652227	2	199739298
cg14657532	2	218897820
cg14658867	20	462987
cg14662750	6	15279792
cg14663409	10	11515734
cg14663951	1	40558944
cg14666411	20	64186737
cg14667769	10	132955631
cg14668152	10	129558991
cg14671438	4	2810727
cg14678017	1	247205271
cg14678336	7	66500466
cg14678786	18	41954900
cg14689715	6	3140425
cg14690340	4	104868934
cg14696535	6	26272867
cg14700905	12	48481816
cg14703526	10	14192782
cg14706116	15	94082379
cg14707367	10	14560964
cg14707878	7	102363970
cg14710973	10	14866381
cg14714614	6	170257373
cg14724918	5	134648481
cg14725164	5	138140729
cg14725834	9	113988771
cg14729814	20	6094549
cg14729980	18	45835420
cg14734771	4	183653771
cg14735329	5	161688583
cg14738632	11	120198877
cg14738836	10	17474732
cg14740239	9	12775218
cg14742187	10	110082922
cg14742188	10	17752120
cg14749590	3	3106061
cg14750751	12	111035109
cg14751395	10	18670965
cg14752089	8	127760795
cg14758037	10	19629599
cg14761904	2	29224658
cg14768432	10	21030804
cg14770633	2	27628646
cg14770642	X	7244348
cg14772651	2	184684157
cg14772836	X	44310466
cg14774557	15	42208498
cg14776093	2	120223680
cg14777143	16	2995058
cg14777366	10	21744405
cg14777808	16	75251885
cg14780572	2	71043902
cg14781662	10	22246886
cg14783517	1	119637386
cg14783646	7	4761241
cg14784617	3	47476133
cg14785480	10	22544935
cg14786268	12	23637890
cg14788003	3	10874340
cg14788296	10	22825794
cg14789590	22	32457856
cg14789963	17	77052616
cg14790421	12	93441159
cg14792774	16	11739275
cg14793063	8	30700014
cg14803910	20	63930320
cg14806045	4	39366078
cg14808329	5	134527879
cg14808402	10	24969640
cg14819229	15	93052330
cg14823876	11	12879088
cg14824983	3	50266991
cg14826187	10	26998150
cg14826624	1	18718342
cg14828477	10	27210311
cg14831946	7	91264415
cg14838433	1	54980629
cg14842825	2	161322949
cg14845880	13	39656079
cg14846663	10	28991945
cg14847553	10	29081760
cg14849528	10	125838084
cg14849798	12	104050238
cg14851188	21	30377109
cg14851963	6	34238033
cg14852456	17	75320879
cg14852517	10	29532509
cg14853734	11	59810467
cg14854493	3	196218220
cg14854658	22	21447474
cg14856285	11	66057255
cg14857891	20	44388685
cg14858786	12	6327509
cg14862678	5	139116475
cg14866907	20	44531659
cg14868641	2	47716520
cg14873739	2	70553590
cg14876603	12	34342573
cg14877877	10	32004936
cg14878326	10	32047203
cg14878842	13	113076111
cg14881601	19	42401287
cg14884987	10	5454268
cg14889387	2	197159879
cg14890835	2	100242353
cg14896458	14	24959231
cg14896488	11	73963970
cg14897843	17	73024074
cg14898829	7	33722630
cg14901783	11	72727140
cg14905632	17	40177679
cg14910827	17	79017951
cg14913688	1	115496603
cg14915620	3	47846465
cg14916517	7	81528250
cg14916658	10	12215110
cg14917057	6	148972955
cg14919210	10	44046349
cg14924510	3	195955493
cg14925865	1	27546837
cg14930167	11	1558259
cg14930775	10	112373898
cg14930907	19	12441528
cg14938920	10	28283093
cg14940233	8	3571905
cg14942289	1	54876251
cg14945297	1	205084591
cg14945354	10	39050620
cg14949772	1	150596272
cg14953580	11	95230509
cg14958342	1	59574185
cg14961822	12	112262726
cg14962159	13	36867447
cg14962584	1	36853944
cg14963738	7	19713158
cg14968853	3	58383584
cg14971977	X	70087874
cg14972143	4	98929851
cg14972654	10	110011504
cg14974664	13	45417581
cg14978826	19	48680188
cg14981978	1	108193270
cg14982329	17	47956047
cg14991595	3	192844132
cg14992000	20	63316045
cg14994916	11	1360319
cg14995824	19	6199573
cg14996929	17	82929495
cg14997450	2	216082551
cg14999824	10	45404659
cg15002550	10	45659019
cg15002839	X	55451732
cg15005368	19	35295917
cg15008124	12	113900038
cg15012468	1	205570092
cg15014449	18	76976214
cg15014784	1	232635954
cg15017496	11	73345725
cg15021680	X	136185376
cg15022604	1	110787324
cg15026956	10	48480585
cg15027815	1	202162055
cg15028160	19	49119459
cg15028336	8	51960797
cg15029032	15	85751412
cg15040608	10	132225951
cg15044767	5	141122201
cg15046507	11	44977650
cg15050577	1	26697608
cg15051532	11	114444004
cg15052447	17	76700789
cg15052710	10	51613057
cg15053629	11	71116372
cg15055128	2	236124130
cg15057062	2	206766683
cg15057251	18	35041347
cg15058303	10	52542214
cg15058714	19	37218269
cg15059474	7	98360871
cg15069289	13	30365498
cg15069362	12	122159987
cg15069502	10	54310890
cg15076743	6	138849475
cg15076774	10	73317869
cg15081354	17	19661979
cg15081882	6	31620914
cg15083848	10	56991506
cg15084558	17	38703192
cg15091013	10	58244809
cg15093630	10	58592934
cg15093655	2	20501316
cg15093957	10	58638121
cg15094056	10	58651111
cg15096437	17	38651530
cg15096699	2	144153135
cg15100599	1	223364831
cg15102593	3	100401584
cg15104211	7	691177
cg15104906	11	117040338
cg15106286	6	30319760
cg15107641	3	45146693
cg15110297	13	110614507
cg15112197	16	71881333
cg15112707	19	43619971
cg15113009	11	125427822
cg15114076	12	132218755
cg15121445	6	167294744
cg15121773	1	18585003
cg15123796	10	62861326
cg15123990	10	62886192
cg15124242	10	62924702
cg15126741	10	63167161
cg15128917	7	149474910
cg15130852	10	63605744
cg15131345	2	49620083
cg15132295	17	78507443
cg15135710	1	162207305
cg15144170	10	65798253
cg15150034	1	156508042
cg15152612	4	171677005
cg15157004	21	42126372
cg15157953	17	67188444
cg15158924	4	21709324
cg15166977	10	68646686
cg15167451	10	68686581
cg15169325	10	68805545
cg15171982	2	183038573
cg15172804	12	4334287
cg15173741	8	41797099
cg15174367	2	174772835
cg15174473	10	69186132
cg15176393	1	199198315
cg15180413	10	69638916
cg15181151	6	149749012
cg15194236	10	70682778
cg15199165	10	71088199
cg15199699	1	47390937
cg15200445	19	3698927
cg15203770	4	26583963
cg15207953	20	30287790
cg15210711	1	220686003
cg15212384	10	72017154
cg15213626	10	72088473
cg15217248	10	72330002
cg15219523	2	208265196
cg15223864	13	48093633
cg15225810	19	750789
cg15235430	10	73976820
cg15236354	1	240576502
cg15237644	12	121440483
cg15240619	1	99279710
cg15241635	2	235864318
cg15246085	3	49422677
cg15249357	10	86536847
cg15251590	10	75512524
cg15251748	7	28953847
cg15252358	6	170457583
cg15258754	16	87551044
cg15259691	12	121209894
cg15267041	10	77607841
cg15267314	10	77633576
cg15267729	10	77657258
cg15274684	21	46634984
cg15276254	6	147651247
cg15277489	2	165794772
cg15278635	10	78656149
cg15281032	10	38094321
cg15281656	10	78963640
cg15281738	6	39339713
cg15285112	17	27888048
cg15292110	13	96836103
cg15300488	2	37973920
cg15301282	6	73394413
cg15304707	2	210156621
cg15308737	17	68307186
cg15317221	10	26860930
cg15319443	10	83336712
cg15328582	1	168225864
cg15331656	20	63238060
cg15332576	10	85193689
cg15333277	8	41876412
cg15334916	10	69804019
cg15341340	19	12881422
cg15345743	12	64667033
cg15348222	10	86880055
cg15348640	3	38138493
cg15349474	11	125624982
cg15350007	10	48010192
cg15351030	6	149481115
cg15362687	1	203861444
cg15365265	1	29490588
cg15375263	14	22881185
cg15376877	12	32542978
cg15379237	1	43979866
cg15383705	10	112939360
cg15387540	2	173381995
cg15396930	10	93080797
cg15400117	7	11832216
cg15400763	10	93436271
cg15402075	12	56725368
cg15402589	10	93587284
cg15402879	10	93602936
cg15408451	7	158710866
cg15409237	19	51020992
cg15409746	6	136289775
cg15410664	17	1654359
cg15419353	11	119379537
cg15420797	10	95850785
cg15423066	1	162367239
cg15423635	10	96235878
cg15425099	10	96393388
cg15427867	10	96655995
cg15434184	9	76188617
cg15435718	19	35641360
cg15436936	6	154763110
cg15439543	10	97481003
cg15441006	4	138189434
cg15449064	20	33030568
cg15449240	10	98253802
cg15449979	20	10176379
cg15450599	1	6210788
cg15454534	1	248406303
cg15462090	10	99681952
cg15466818	16	68646290
cg15471503	17	7194181
cg15471946	21	39314694
cg15474402	4	188032814
cg15475132	9	94134677
cg15478930	2	27429234
cg15480485	22	41379261
cg15487624	10	101596039
cg15489618	20	63337326
cg15493391	11	3627617
cg15496744	1	1919142
cg15498474	10	102395254
cg15498475	10	102395260
cg15498530	10	102396966
cg15498647	10	102400163
cg15499383	17	81462369
cg15502420	1	99969873
cg15502445	10	102615334
cg15502478	21	30496977
cg15502893	19	54448654
cg15506093	10	102832603
cg15507719	18	37257196
cg15508020	16	58198301
cg15508413	X	33609354
cg15510249	3	183253061
cg15525263	4	73583595
cg15530658	8	7092515
cg15530710	10	105019639
cg15531481	10	28479540
cg15534117	3	24019021
cg15540554	16	67185690
cg15541091	4	23811501
cg15542686	10	106872218
cg15543489	19	46024287
cg15544654	1	197913164
cg15545280	5	65162082
cg15545565	3	152160432
cg15549550	2	11716883
cg15560746	5	33453489
cg15561809	10	109891559
cg15562671	10	109976677
cg15564819	5	113235917
cg15566448	1	11748172
cg15572876	10	110919275
cg15576730	19	55181782
cg15577579	18	57630154
cg15582979	10	112332075
cg15583072	12	21372727
cg15586601	7	43249597
cg15587324	1	110038663
cg15587360	1	248722352
cg15592187	12	31729154
cg15592541	3	197792149
cg15595627	8	107389288
cg15595987	18	57924688
cg15597096	1	36647472
cg15599527	10	113961697
cg15599668	5	150626390
cg15601164	10	129034071
cg15603727	10	114307400
cg15604467	13	78603789
cg15605409	5	43121796
cg15607708	19	53538053
cg15609017	19	35408038
cg15616604	10	115931839
cg15617694	10	116057334
cg15621260	11	26994265
cg15621427	1	204314588
cg15622564	3	136359210
cg15624212	10	116682610
cg15628409	6	2948164
cg15631184	2	151503481
cg15636627	13	79382274
cg15636826	10	117721060
cg15641062	12	120446725
cg15641565	1	3387322
cg15642225	6	139449318
cg15642885	8	55844292
cg15643035	11	130554173
cg15644610	19	35904600
cg15647827	10	118921811
cg15648676	22	22899959
cg15649852	7	66414127
cg15651835	1	226309631
cg15652818	8	102929389
cg15656686	6	30886773
cg15658676	6	53665739
cg15659527	2	47043508
cg15660303	12	108703508
cg15661483	3	37964601
cg15662054	1	33155386
cg15662272	Y	19745087
cg15662616	7	149126262
cg15668767	11	46385468
cg15669564	4	55328534
cg15670433	10	120813446
cg15672606	9	20622615
cg15673429	10	121113133
cg15675152	10	121310062
cg15676594	10	121449153
cg15679981	2	45389288
cg15680090	9	92974578
cg15680660	3	38349460
cg15682511	20	407889
cg15683318	10	121948157
cg15683823	6	37143779
cg15684702	1	44831772
cg15686119	10	122121310
cg15686135	10	48334379
cg15686402	1	143655026
cg15686471	10	122142141
cg15686608	9	121698728
cg15687978	10	122225473
cg15688253	1	1161336
cg15688339	5	164296732
cg15690341	10	122435490
cg15690495	11	93029355
cg15690525	8	67952728
cg15690542	1	151200428
cg15695952	11	3806912
cg15697201	20	30299397
cg15697476	6	32087696
cg15702816	10	123582322
cg15707050	11	77995436
cg15707487	2	55530764
cg15711772	2	98139983
cg15712192	6	169259145
cg15712577	12	130442432
cg15715537	2	234082722
cg15716565	10	124542173
cg15720379	10	124735091
cg15724534	2	210153638
cg15725616	20	58840899
cg15730857	7	116952913
cg15731334	11	83012188
cg15732107	12	130686984
cg15734431	10	125745079
cg15734502	6	50513938
cg15737365	16	30206130
cg15741019	5	166436900
cg15752436	17	21034443
cg15768526	16	19718164
cg15771191	6	7728109
cg15772041	10	128913039
cg15776853	10	107376425
cg15777323	2	48316025
cg15778893	10	129467538
cg15780781	3	161408147
cg15785389	6	32835160
cg15787361	3	185410450
cg15787817	5	63245387
cg15791348	19	1354663
cg15793573	8	27921996
cg15798502	15	21262931
cg15801251	15	101723912
cg15802242	7	140310568
cg15803587	10	131074108
cg15805300	11	14095835
cg15807455	10	113152320
cg15813303	9	136662348
cg15815114	X	120561371
cg15817199	14	22469729
cg15820033	19	5229804
cg15824543	1	1763951
cg15825516	15	88452029
cg15828537	20	45471257
cg15828711	12	113798125
cg15832201	14	59870929
cg15832885	10	132467785
cg15833058	19	43873460
cg15833209	5	177351670
cg15833843	17	55263881
cg15834085	10	132519414
cg15837172	20	3313096
cg15838142	17	79187927
cg15843719	16	27760271
cg15846562	X	3642355
cg15853890	10	133173810
cg15854038	6	74879475
cg15864242	10	133543976
cg15864962	16	75789245
cg15865180	5	109383442
cg15869071	4	2796430
cg15869258	11	312418
cg15871127	13	110307850
cg15871215	5	82106384
cg15875886	11	503557
cg15876332	11	513484
cg15876735	18	88031
cg15877196	19	44749071
cg15878101	18	8605966
cg15880886	19	35187604
cg15884031	18	68675814
cg15884202	7	158856400
cg15884223	17	51165485
cg15886943	21	27569665
cg15891267	4	189002254
cg15896347	6	16992172
cg15900387	1	150766428
cg15902147	11	1314961
cg15903060	11	1354486
cg15903068	11	1354703
cg15904526	14	36274518
cg15909237	11	1566021
cg15912326	17	74064828
cg15912900	3	140463296
cg15914769	11	27701226
cg15916747	11	1895019
cg15919258	14	90383576
cg15920724	9	129384201
cg15921039	8	116939795
cg15922249	15	80678766
cg15931649	11	2533933
cg15936451	11	2816034
cg15937081	14	45252839
cg15939623	11	2933741
cg15941402	11	3038129
cg15942917	11	3110350
cg15955051	11	3953475
cg15957747	1	23369913
cg15959908	X	51803110
cg15962538	1	243740815
cg15962547	1	204214208
cg15965674	11	5507666
cg15969296	15	88538717
cg15970318	1	179605901
cg15972391	8	28375568
cg15978180	4	114654803
cg15978461	3	32972617
cg15979072	9	114154652
cg15980752	1	155208606
cg15983360	5	97231263
cg15983373	11	7692446
cg15984997	19	35762300
cg15986847	10	124623357
cg15987506	2	233491020
cg15988376	15	75635182
cg15988725	11	8270453
cg15989478	5	65962454
cg15990390	11	93237416
cg15996768	9	116204361
cg15997773	7	43758481
cg15998761	2	190436057
cg16000989	4	41981698
cg16003672	2	217420573
cg16007266	16	57016401
cg16010427	8	30809729
cg16012867	11	10488245
cg16017674	11	11001296
cg16018083	11	11056584
cg16019364	11	11234659
cg16019898	5	141321034
cg16020270	12	132822533
cg16022595	19	50376273
cg16022821	11	11619278
cg16023497	2	175706083
cg16023693	8	46031773
cg16024258	18	2139770
cg16024318	5	150190246
cg16024603	11	11841060
cg16027677	13	86910595
cg16033607	11	12814901
cg16033766	3	143736514
cg16039449	19	6006886
cg16039651	19	53975409
cg16040186	17	59220688
cg16042568	16	75754468
cg16043523	6	47187926
cg16052068	17	7011550
cg16054349	17	47001152
cg16055241	18	47251864
cg16056449	3	64398132
cg16056465	7	111562393
cg16064691	12	4610344
cg16071105	12	108420502
cg16074383	14	21092898
cg16077335	20	10333152
cg16079540	20	1112455
cg16080697	17	37375755
cg16081096	3	12938701
cg16082058	9	97502789
cg16083551	16	3193318
cg16084014	7	114944947
cg16084679	11	67207517
cg16086185	12	132747826
cg16087457	17	75897116
cg16090160	11	19557243
cg16090392	4	87007017
cg16090802	1	99327185
cg16093497	4	106023364
cg16094963	13	27643738
cg16097759	3	79086716
cg16099114	5	10485234
cg16100280	11	20653759
cg16100950	20	61659085
cg16108253	15	34367485
cg16109819	14	77761273
cg16110338	5	80431431
cg16110687	12	123074722
cg16112727	1	156913429
cg16116846	11	23484320
cg16121567	14	58828106
cg16122180	1	113904399
cg16125371	11	44311168
cg16127724	7	30698855
cg16130523	7	99623196
cg16131342	10	95193463
cg16134576	14	21099944
cg16136663	1	169109893
cg16140797	12	3227892
cg16141752	5	134466782
cg16142833	12	107326487
cg16151636	2	156334234
cg16157865	10	92891960
cg16158458	3	54691141
cg16160450	17	2777022
cg16161069	16	392769
cg16163382	2	37711496
cg16164622	3	22990203
cg16169013	7	70663713
cg16169084	10	93072275
cg16171867	17	3636916
cg16178091	5	37844298
cg16181642	10	47247668
cg16182137	11	33348731
cg16185523	8	74245163
cg16187084	11	33857929
cg16190452	11	34125302
cg16192021	10	88858815
cg16192968	13	113189092
cg16194943	10	74883198
cg16195016	11	67502630
cg16195496	5	80407914
cg16196614	11	34750476
cg16202017	X	51331349
cg16202803	2	239093061
cg16206013	X	23904794
cg16207593	X	104114902
cg16208013	1	94096852
cg16209000	11	36266099
cg16210556	16	15434538
cg16212053	2	175468976
cg16219412	11	37993768
cg16220439	1	39606259
cg16221704	6	86473604
cg16224744	13	28719710
cg16228415	7	137774658
cg16230313	9	136453987
cg16232183	13	95552599
cg16233104	11	40190485
cg16238620	6	21433878
cg16238920	8	128269578
cg16241729	11	41590138
cg16246862	11	42485904
cg16250425	3	113354635
cg16252803	8	112026688
cg16253132	1	112707319
cg16254394	14	80211721
cg16254946	1	53592942
cg16255903	3	33276262
cg16256492	1	155017366
cg16257655	7	1620083
cg16257981	3	46491955
cg16258807	11	44032539
cg16259777	11	44127195
cg16262623	17	44219660
cg16272554	3	15499754
cg16274762	11	1460548
cg16277944	5	169641399
cg16278744	14	26532201
cg16280667	11	118883883
cg16282498	13	24740625
cg16284553	22	41247736
cg16289029	12	31320642
cg16290163	3	153160573
cg16291265	5	174583938
cg16292752	11	122926734
cg16293201	11	46762072
cg16294045	1	153683791
cg16297598	11	47161019
cg16297770	4	117834322
cg16298405	6	45378213
cg16298598	19	33740997
cg16300310	12	132804917
cg16300681	5	180739491
cg16304950	18	5543945
cg16307919	19	43607959
cg16308148	7	34656841
cg16309990	8	70947242
cg16310662	11	47924642
cg16312364	11	48029511
cg16312580	11	48047862
cg16315619	20	49979271
cg16319445	2	97996394
cg16323402	11	49688378
cg16326658	6	7396081
cg16328225	3	194450556
cg16328251	11	1748950
cg16331823	6	30744057
cg16332936	22	19761386
cg16340152	8	80877755
cg16341535	10	129814795
cg16343483	11	34001557
cg16347917	1	243327750
cg16351869	1	23436747
cg16354345	15	48720508
cg16355305	12	64826371
cg16355771	3	13201206
cg16365352	1	236791518
cg16366373	1	35035643
cg16368099	11	57711644
cg16369911	14	96392016
cg16371752	1	150629312
cg16373010	3	86990749
cg16377170	17	42240936
cg16380620	11	59477826
cg16382314	1	2269522
cg16383137	11	59670613
cg16383871	6	31920765
cg16388952	10	5194587
cg16388983	1	214547461
cg16392600	20	58482592
cg16393715	7	1909182
cg16394424	11	60945404
cg16397863	11	61159291
cg16398525	X	21745996
cg16405755	11	61613130
cg16408766	6	26383038
cg16409328	16	85011610
cg16409885	11	61821571
cg16409970	7	851406
cg16410927	11	61870478
cg16412789	11	2581695
cg16412914	16	308247
cg16420842	11	62541319
cg16424920	8	9903344
cg16427109	6	24358454
cg16430402	1	5887325
cg16431727	17	3473052
cg16432878	11	63405357
cg16434408	4	139414533
cg16434546	5	64768021
cg16434688	3	6770346
cg16437470	11	63767464
cg16439691	2	168455690
cg16440237	11	63912895
cg16440286	15	38759673
cg16448816	1	54208134
cg16449597	4	170979111
cg16450667	4	146343610
cg16452126	2	241709012
cg16454143	16	79504156
cg16457259	16	5037794
cg16458781	11	64742673
cg16466831	16	1772344
cg16471362	20	45542003
cg16472356	5	112862232
cg16473116	1	25813919
cg16473833	11	65443261
cg16474196	11	65457213
cg16474293	1	167688364
cg16474815	11	65487232
cg16485370	3	49799037
cg16493287	11	66333613
cg16493678	15	92969476
cg16493698	18	79989082
cg16494053	11	66364026
cg16495758	X	9720945
cg16498975	5	135435238
cg16499829	12	95552354
cg16504439	4	20645621
cg16506815	2	161244611
cg16508631	2	28968109
cg16508703	17	71539897
cg16512458	1	225881377
cg16513277	17	2128196
cg16513287	11	67356351
cg16515993	7	55448573
cg16519190	11	67606928
cg16521460	5	112820619
cg16521851	2	133813437
cg16523824	11	67871342
cg16524193	3	100260737
cg16527260	18	12085274
cg16532510	7	21870089
cg16533029	4	26623161
cg16533147	5	88667523
cg16535062	11	14499878
cg16536329	5	178941183
cg16539595	15	36653240
cg16542791	5	74500168
cg16545034	22	31293244
cg16547576	11	69101933
cg16549809	5	150441727
cg16551582	11	69375668
cg16551825	11	69383864
cg16552589	1	197146703
cg16557061	7	157609570
cg16560811	20	61965690
cg16563255	16	72961277
cg16564940	17	7213990
cg16566666	5	71483853
cg16568129	11	70221232
cg16568410	15	28985245
cg16569417	11	70290334
cg16570233	11	111974941
cg16576928	12	95855161
cg16577083	16	1221152
cg16578028	11	70735067
cg16579954	3	183253694
cg16580122	11	70846030
cg16583716	11	71153490
cg16586845	11	71339801
cg16588907	11	71472191
cg16595760	20	728371
cg16596438	11	72008982
cg16597921	11	72144038
cg16598774	8	69488561
cg16605786	5	141530487
cg16607065	1	3690657
cg16608101	11	72939937
cg16617543	22	46626756
cg16618685	16	23597400
cg16620004	7	32870714
cg16622651	6	76014713
cg16623250	11	74312134
cg16623488	11	74339388
cg16625170	5	133026393
cg16628215	18	2655203
cg16631544	19	18224598
cg16637532	3	170345729
cg16638237	12	1575497
cg16639317	11	75763949
cg16641529	21	42862374
cg16641638	X	19123132
cg16642571	11	76132358
cg16642940	11	76157814
cg16648355	8	94641950
cg16648812	X	25025523
cg16651347	1	175073160
cg16652241	16	58025416
cg16653078	3	151436962
cg16653509	20	4161262
cg16654309	11	77075609
cg16656728	11	77212498
cg16656939	5	178661834
cg16659207	11	77506754
cg16661265	3	69656184
cg16661787	11	77752691
cg16664015	3	45110657
cg16665024	21	14532121
cg16665335	5	205659
cg16666560	5	72320634
cg16667660	11	78243453
cg16668042	5	133052522
cg16669541	3	100709300
cg16672287	19	28503468
cg16672680	22	23122292
cg16673120	11	78845618
cg16673156	11	78850942
cg16673296	20	31429800
cg16677596	4	151362847
cg16681085	6	4079816
cg16683572	14	32329202
cg16690319	5	14663350
cg16690753	17	81656595
cg16691734	5	1176518
cg16700620	16	54929841
cg16705464	11	65040858
cg16705741	18	39571913
cg16705903	11	83784163
cg16707386	2	57906487
cg16708785	19	37594807
cg16711919	11	67727650
cg16713962	16	49183997
cg16714888	15	79294596
cg16716449	16	6926707
cg16725097	1	43171920
cg16727318	2	25257546
cg16728604	1	32740902
cg16733276	5	110865689
cg16733756	16	15858034
cg16735361	3	110530997
cg16736612	3	49279351
cg16736896	8	47189244
cg16741233	11	43130848
cg16741759	6	36546539
cg16743785	7	30026737
cg16745879	11	90167459
cg16746737	4	102869141
cg16747802	11	90467063
cg16749186	13	112638360
cg16749570	1	16700321
cg16757782	11	92354420
cg16758887	4	6674793
cg16763844	4	88283992
cg16767949	7	30135185
cg16769369	7	35430689
cg16773290	6	17831299
cg16776310	12	19138760
cg16779049	21	7826509
cg16779943	11	95256565
cg16784493	10	38010291
cg16785633	11	96098637
cg16786154	12	122721249
cg16786372	6	168596038
cg16787483	13	87675995
cg16788099	11	67374320
cg16792842	8	26041942
cg16796458	16	85221048
cg16801267	11	47248756
cg16803520	7	64570360
cg16806891	4	181504246
cg16811678	11	100309026
cg16818357	5	55276445
cg16821385	11	46445681
cg16822532	11	102006958
cg16822841	12	17007926
cg16824790	6	147407869
cg16829278	15	89513426
cg16833797	12	29726255
cg16835965	11	103800145
cg16840752	16	67806959
cg16845848	11	105520965
cg16845933	12	121815026
cg16850530	11	106314829
cg16851295	11	106428644
cg16853953	19	42270650
cg16854265	1	7471277
cg16856919	20	32586918
cg16857428	19	9324529
cg16862260	10	86685758
cg16864207	19	9675454
cg16865761	11	108267197
cg16866203	11	108325120
cg16866216	2	186646807
cg16866564	14	22383873
cg16876936	1	162306507
cg16882373	7	26151837
cg16884702	7	66150084
cg16887012	7	99358368
cg16891286	11	111730422
cg16894366	11	112008066
cg16898691	11	112482342
cg16901821	2	97792728
cg16902775	X	10615945
cg16905926	1	173868373
cg16911759	4	151167686
cg16911892	2	40193004
cg16916998	13	21110916
cg16917537	7	73683931
cg16920620	7	29480034
cg16921868	3	129248987
cg16922644	10	44651316
cg16925028	11	115455892
cg16928444	11	115782998
cg16930407	13	18287008
cg16938637	11	116837052
cg16940238	1	220322041
cg16942908	6	130789328
cg16947397	11	117511956
cg16947570	11	117521251
cg16950658	12	68370299
cg16952272	9	15422597
cg16954329	5	10323874
cg16959387	12	27555669
cg16959432	4	3383938
cg16960675	3	58640706
cg16963144	20	22586337
cg16969265	11	119065697
cg16969586	18	10726667
cg16973143	11	119298464
cg16973715	3	64268435
cg16974350	1	151944257
cg16975048	11	119391417
cg16975505	11	119432598
cg16976875	X	38803923
cg16980634	21	40174063
cg16984607	11	120148131
cg16988194	5	122516326
cg16990003	11	120574395
cg16991642	11	120706427
cg16998213	16	715433
cg16998831	7	187685
cg17000754	11	121582528
cg17004523	5	98861825
cg17005871	11	122219579
cg17005927	10	133143491
cg17007640	14	28774297
cg17008295	5	95113658
cg17009685	2	23631110
cg17010769	15	78873630
cg17012934	21	40852724
cg17015517	10	71309946
cg17017819	9	127785989
cg17019095	12	76031886
cg17020215	11	123479381
cg17021466	18	47252147
cg17021637	11	123591173
cg17022127	11	123631298
cg17023971	6	2415615
cg17024909	8	143397438
cg17025904	17	17393173
cg17027724	11	124415218
cg17029177	11	95920896
cg17030406	11	124737899
cg17034360	1	68163348
cg17034568	20	32153065
cg17034940	2	74179095
cg17036935	11	125270271
cg17037054	11	125280994
cg17038417	6	96261247
cg17039883	17	3835128
cg17040823	7	72626691
cg17041601	1	199843950
cg17043801	16	71844970
cg17047299	9	130699473
cg17048356	18	46098062
cg17050937	10	100258224
cg17052982	11	126517269
cg17054768	11	126660405
cg17057057	11	126888392
cg17057626	1	7538054
cg17067984	14	98145136
cg17068257	11	128393319
cg17069165	17	49814828
cg17071417	19	50459024
cg17071731	3	11085606
cg17075865	10	119527954
cg17076795	1	48779176
cg17082640	8	56292820
cg17085123	1	54477459
cg17087356	3	59763899
cg17087482	11	130110659
cg17088007	22	37062657
cg17089917	19	13621525
cg17090934	17	1160597
cg17091419	11	130378515
cg17091652	19	40461862
cg17093088	7	6504697
cg17096209	5	121961626
cg17098127	11	130979680
cg17101473	11	131351570
cg17102034	1	216193820
cg17108187	7	1330435
cg17113932	11	130403358
cg17117010	10	18708778
cg17117651	12	120637781
cg17120213	11	133238203
cg17121176	6	107634799
cg17121322	2	44055979
cg17122928	10	32346429
cg17123795	9	122611143
cg17125382	11	133751308
cg17127121	12	52580112
cg17128082	4	88963460
cg17135890	11	134385977
cg17138984	6	32894458
cg17139569	18	3092914
cg17139632	19	35314097
cg17141131	11	134733955
cg17142134	3	171026851
cg17146195	12	84178
cg17146638	1	198584257
cg17147523	12	162738
cg17148457	12	113612178
cg17148625	12	210179
cg17149563	22	46335332
cg17152201	12	480465
cg17153924	14	63102066
cg17154086	1	32286638
cg17154489	12	607938
cg17155697	20	31852835
cg17157071	9	85225344
cg17160666	10	8503039
cg17163163	12	1319186
cg17164053	21	45614283
cg17168838	19	54159789
cg17169289	19	53192963
cg17174325	19	13903980
cg17174370	2	152332330
cg17174800	19	55545686
cg17178175	2	177245244
cg17178281	12	92380138
cg17178922	3	167575565
cg17181782	12	2628390
cg17182700	19	37692558
cg17182946	8	142324830
cg17184171	22	30397037
cg17186803	11	118152322
cg17189893	21	6929435
cg17190829	12	3145207
cg17190864	8	23069348
cg17191639	1	45613021
cg17192247	2	26971567
cg17193639	2	88740306
cg17196215	6	138695609
cg17201343	9	106893157
cg17202013	12	44879097
cg17202909	5	180316585
cg17210728	8	10951694
cg17211596	10	5596117
cg17213713	7	37578024
cg17214616	2	126972104
cg17216777	6	3372107
cg17218131	12	5456308
cg17222452	3	158571370
cg17227590	12	6223727
cg17227825	12	6236570
cg17230773	7	142796463
cg17232973	4	154049588
cg17233491	11	3642035
cg17235037	5	151158498
cg17235827	6	33428437
cg17236813	17	77599439
cg17237813	1	84000004
cg17239478	6	23955497
cg17241911	12	6961319
cg17244462	4	113761728
cg17246131	1	6613610
cg17247802	1	9761951
cg17266079	12	8913056
cg17268628	2	73214078
cg17269565	15	80647838
cg17273540	16	11760704
cg17280380	12	10496670
cg17280477	12	10508149
cg17281355	X	154510608
cg17281493	12	10661368
cg17286383	19	56441923
cg17286983	17	62916962
cg17288213	12	132686814
cg17289057	17	76476923
cg17290958	12	11878520
cg17293161	10	78381331
cg17296729	18	57802276
cg17298408	5	179648746
cg17298490	12	12503657
cg17300338	12	12665284
cg17301955	12	12788916
cg17302896	5	150163919
cg17306122	12	13128619
cg17307612	3	111497459
cg17310523	19	7568574
cg17311081	1	22162112
cg17311626	12	121258791
cg17315814	22	35369568
cg17322434	12	15194166
cg17325740	12	15698608
cg17326317	2	69013817
cg17330765	1	26177286
cg17333193	11	101793394
cg17334297	7	34867624
cg17339701	4	12902918
cg17344853	15	98646815
cg17349054	14	55819706
cg17351846	17	22419706
cg17352109	19	57119958
cg17357214	19	3517734
cg17360200	12	20601994
cg17366378	15	45166707
cg17367194	17	42564840
cg17371764	18	62987930
cg17373524	2	31489390
cg17376619	1	220768100
cg17379382	4	139890082
cg17382158	3	73580383
cg17387902	13	23169800
cg17389427	3	129612142
cg17392062	12	25196935
cg17393964	19	55476260
cg17394124	1	196743537
cg17394189	8	133562542
cg17394403	3	377131
cg17395211	7	155861531
cg17397420	11	60784762
cg17400205	2	28976795
cg17400773	12	26230786
cg17401134	12	26281723
cg17403683	3	147089550
cg17404640	6	22466858
cg17405188	X	73944266
cg17407969	10	133179040
cg17413460	12	95973523
cg17415265	17	65228992
cg17416233	1	53677341
cg17416271	17	1399572
cg17417147	11	66565532
cg17419888	2	23617684
cg17421335	6	38405250
cg17422251	12	29199727
cg17425616	5	122774795
cg17431232	4	152328231
cg17432189	5	119268564
cg17435445	6	31633751
cg17436655	12	31029887
cg17438809	12	31226764
cg17438927	12	31234510
cg17445025	12	31728866
cg17447054	12	31875419
cg17447700	12	31926452
cg17449197	5	176875974
cg17454094	1	12550031
cg17455155	1	3140114
cg17461511	17	7688233
cg17464069	1	236354803
cg17465410	1	160109786
cg17466636	2	10316157
cg17467873	5	10307431
cg17471062	17	16415019
cg17471760	11	47426671
cg17472979	3	47031343
cg17474835	13	42602304
cg17476101	17	10804083
cg17477083	17	48976034
cg17482508	11	72398610
cg17485016	9	136829817
cg17486124	2	42425939
cg17488359	3	17701380
cg17489243	9	2602972
cg17491850	1	57422807
cg17492658	16	73024411
cg17492693	4	676944
cg17493898	16	57447884
cg17499041	6	35342479
cg17502356	20	46584798
cg17505823	4	6523761
cg17509872	8	17247977
cg17511338	17	82234917
cg17512206	12	40946850
cg17515984	19	19641717
cg17516862	2	166411708
cg17521338	1	197912370
cg17530002	7	157908569
cg17531025	16	28990897
cg17535707	12	55688950
cg17543047	15	74130060
cg17543585	3	108295520
cg17545652	10	6219047
cg17545969	12	45816673
cg17552006	X	108092176
cg17552643	7	64106222
cg17555919	18	37340730
cg17556406	6	129638593
cg17563624	11	78789174
cg17567602	2	106115655
cg17575481	X	41797300
cg17577373	12	49100263
cg17590003	17	27349547
cg17592940	5	178695528
cg17602683	20	48747140
cg17603757	12	51009281
cg17604181	5	77081628
cg17604312	6	30883051
cg17606178	10	30692849
cg17606277	10	11355826
cg17608103	6	169253516
cg17612515	9	5976720
cg17618792	12	52093406
cg17619411	12	52126675
cg17621132	12	52246773
cg17621495	9	129247633
cg17623795	12	52474343
cg17624832	17	959043
cg17625426	12	52643603
cg17627559	11	2302665
cg17635943	13	101133426
cg17638213	13	113509835
cg17639072	12	53515143
cg17640894	19	574949
cg17657214	1	15181581
cg17660216	12	55660669
cg17661028	12	55717605
cg17662182	3	169668207
cg17667084	2	237280239
cg17668712	12	56214007
cg17670191	1	16699910
cg17671199	10	132737117
cg17674090	5	52787774
cg17676231	17	5448853
cg17678545	16	234775
cg17681079	7	27517343
cg17682704	4	74158028
cg17686937	12	57464041
cg17687003	12	52950574
cg17689925	7	22500322
cg17692879	1	31848856
cg17693394	12	57847761
cg17695510	9	124416048
cg17696044	11	70603210
cg17696796	10	121515141
cg17703885	12	59496809
cg17705400	1	52335210
cg17707104	6	4031391
cg17707493	17	44145036
cg17708055	12	110267025
cg17710063	12	60700691
cg17714298	14	88037315
cg17717993	18	63931036
cg17719229	1	143449332
cg17720554	6	168884189
cg17723452	2	9388266
cg17725153	1	178168658
cg17725851	5	114267334
cg17726575	2	11466818
cg17729836	14	90818993
cg17730623	16	74453286
cg17732597	6	30721932
cg17732877	10	76178370
cg17736230	2	25168850
cg17737141	1	173824762
cg17738376	12	64650705
cg17739531	10	73862950
cg17739550	10	133081046
cg17744913	6	73398817
cg17745163	1	145996736
cg17745224	1	157171065
cg17746383	1	53196343
cg17748116	12	65878962
cg17749557	7	118858910
cg17753987	12	66631330
cg17754168	1	241979172
cg17754980	6	136250504
cg17755907	5	141914351
cg17756023	X	72491712
cg17756398	4	88163113
cg17756524	16	4355763
cg17758905	1	48182919
cg17759445	22	30419623
cg17760323	12	67593015
cg17763743	3	9302282
cg17764989	16	86505514
cg17766035	2	40279184
cg17766576	12	68447318
cg17767627	16	70523575
cg17769771	6	100504979
cg17772763	5	6659687
cg17773453	2	45676228
cg17775857	3	115791865
cg17776688	17	33575635
cg17776825	12	69519923
cg17777676	5	140807309
cg17777728	12	71686470
cg17780565	20	64098703
cg17783641	4	165327861
cg17786728	12	70812315
cg17786880	2	223595030
cg17789054	12	71214709
cg17789068	12	71218743
cg17796923	14	33836225
cg17799287	13	91349509
cg17800389	12	73046734
cg17801055	1	94820252
cg17803089	6	35452015
cg17803235	7	2126052
cg17813054	X	93669956
cg17813225	3	186635560
cg17814479	4	154135792
cg17816479	18	36711928
cg17817058	12	76030163
cg17819414	12	76304364
cg17819716	12	76334738
cg17820022	1	2494420
cg17820563	11	117181059
cg17826786	2	3318717
cg17831142	5	56791467
cg17832732	15	95433024
cg17833897	2	138265051
cg17840009	12	79552321
cg17843256	16	83561975
cg17844725	1	13828871
cg17847446	15	43747024
cg17850538	15	34988120
cg17853121	2	24793260
cg17853378	2	212359577
cg17856063	1	147072443
cg17858005	2	20651297
cg17859634	12	124314268
cg17860546	20	58497561
cg17866181	1	611603
cg17870350	12	84674351
cg17871749	5	146339105
cg17873414	X	153662518
cg17875922	6	37078046
cg17878273	12	44873052
cg17883391	2	13651027
cg17884729	11	85133122
cg17886678	15	70762559
cg17887478	17	7583232
cg17888086	1	37479455
cg17893846	8	51961047
cg17896599	6	24911326
cg17905710	8	2882805
cg17906351	3	3796703
cg17910380	13	70511963
cg17913068	11	70270007
cg17917959	17	81223428
cg17918429	12	92971388
cg17922432	10	21759009
cg17927376	6	25936134
cg17927583	4	78569043
cg17931655	4	83598148
cg17931661	2	188291821
cg17933200	12	94592364
cg17933838	2	23927006
cg17934843	11	764348
cg17935677	15	43826863
cg17947175	5	1003018
cg17948846	16	68085644
cg17948913	5	571948
cg17953385	10	75407956
cg17953869	1	45394516
cg17958206	12	97159440
cg17959171	12	97312806
cg17971947	1	81426107
cg17975745	12	99553876
cg17976191	19	13024712
cg17976588	5	537394
cg17977031	17	39596580
cg17978362	12	42454427
cg17980610	11	45921237
cg17983883	14	93788458
cg17988320	7	30321842
cg17989833	11	32423440
cg17993211	12	101744321
cg17995270	6	44151914
cg17995334	12	101928625
cg17996757	7	131328447
cg18001729	11	62260711
cg18003464	12	103207452
cg18003588	7	157259209
cg18004338	3	196515325
cg18004778	3	160565276
cg18007970	19	38427488
cg18011364	7	103989638
cg18013519	4	6472236
cg18016324	12	104578937
cg18017245	3	194633692
cg18017511	12	104676139
cg18022193	19	913535
cg18023598	1	19666010
cg18023642	2	171069499
cg18027383	12	105814198
cg18027683	1	85581976
cg18028379	16	83740134
cg18029629	12	106120791
cg18030007	8	33513383
cg18030423	14	100635713
cg18031747	19	9819032
cg18032502	11	1927882
cg18044430	12	107671244
cg18047304	11	73351033
cg18047662	10	127735952
cg18048852	12	108156773
cg18049365	18	32769512
cg18050741	19	41565584
cg18050892	6	32828738
cg18052543	1	170075511
cg18052650	11	72844444
cg18052967	6	163530223
cg18053228	11	69086446
cg18054352	12	108695066
cg18055075	5	115513442
cg18055477	12	108774515
cg18060374	12	109145233
cg18062490	16	57702002
cg18064766	12	109453772
cg18065177	15	62823927
cg18067520	6	106666718
cg18068120	12	109680046
cg18069081	2	132425077
cg18071495	12	100995514
cg18080906	10	93072348
cg18084017	4	2798853
cg18084798	19	33064348
cg18090200	7	158081236
cg18095720	14	49693449
cg18098567	2	129931030
cg18099632	19	50407094
cg18099960	12	111775397
cg18100755	1	246872000
cg18104382	16	15434268
cg18106186	1	18298061
cg18106206	17	32479724
cg18109162	2	121530703
cg18110553	14	54703203
cg18114756	3	114306124
cg18116231	8	6949892
cg18117297	19	40529276
cg18117990	12	113241750
cg18123086	16	87383818
cg18123184	9	74847035
cg18123321	16	10942175
cg18123327	14	55268265
cg18128681	3	180391174
cg18129402	12	114043272
cg18131185	6	142302450
cg18132843	2	105857382
cg18136626	3	129571930
cg18138209	12	47636926
cg18139692	X	115017687
cg18140710	22	39029437
cg18142687	16	90095577
cg18144849	5	176186323
cg18147181	12	52244373
cg18154458	12	116513267
cg18156311	7	97872775
cg18156551	11	64224444
cg18159372	12	116859061
cg18159439	12	116863483
cg18160291	1	210328802
cg18161097	12	116987159
cg18161501	12	117018490
cg18161711	1	22407767
cg18167776	X	71621726
cg18167921	1	68497514
cg18168520	8	1965050
cg18170098	16	71846128
cg18170297	8	26288493
cg18173112	12	117925002
cg18176514	15	96471117
cg18176922	18	12420412
cg18177731	1	18922881
cg18178356	17	17418287
cg18181035	3	128495616
cg18181196	1	217134813
cg18181229	1	164576461
cg18183042	17	82775161
cg18185172	12	119069252
cg18188453	9	120981076
cg18190187	5	175444285
cg18193219	3	53130680
cg18200760	1	107141054
cg18205413	6	150326849
cg18207091	14	58396246
cg18211611	1	178953745
cg18212810	12	120984737
cg18218696	X	47222848
cg18228683	2	241735144
cg18234086	12	122063388
cg18234280	11	5236017
cg18238754	9	93057709
cg18241449	12	122455941
cg18244085	12	122636815
cg18244255	10	8968681
cg18248065	15	101048362
cg18251721	21	44331466
cg18252968	7	44582356
cg18253173	12	123149664
cg18254282	17	82951825
cg18261035	15	69819391
cg18262051	7	100428558
cg18262079	15	29822087
cg18262274	20	38766160
cg18267916	12	123934548
cg18269752	14	97302126
cg18270394	3	140971326
cg18270926	4	134201947
cg18273412	10	91888099
cg18275467	7	102280433
cg18277467	4	2178302
cg18277491	12	124433296
cg18281619	12	124610371
cg18287455	6	121615297
cg18292999	20	49277131
cg18294931	12	82687832
cg18295335	14	58398453
cg18300425	1	14351932
cg18300804	10	114131304
cg18301410	7	132508132
cg18302698	12	126191710
cg18304557	1	155917666
cg18305231	16	84699346
cg18313013	14	104586222
cg18322805	11	61362210
cg18323074	12	128316261
cg18324670	12	128445266
cg18326363	9	135465786
cg18328681	17	26963283
cg18329349	7	116524792
cg18330856	1	205061755
cg18332229	7	931493
cg18341054	11	78574249
cg18343203	12	129872777
cg18345453	1	147234546
cg18347332	3	116886583
cg18350811	13	44969743
cg18350939	13	112665654
cg18351099	19	53333313
cg18352616	4	3373102
cg18356994	13	21345615
cg18359132	8	69833524
cg18363752	10	131474374
cg18370857	12	131454969
cg18372388	12	131563856
cg18387343	1	26921853
cg18392482	12	95944232
cg18392494	7	68535389
cg18395206	22	45574042
cg18395352	12	132435842
cg18397892	12	132507153
cg18402104	13	112453588
cg18402915	12	132660434
cg18403585	12	132687377
cg18405643	17	19410088
cg18409272	12	132875482
cg18409999	2	26769213
cg18410316	6	31240010
cg18412431	1	236762609
cg18413659	7	785535
cg18417423	6	79947718
cg18418545	1	160559171
cg18421318	12	11134640
cg18421520	3	40303037
cg18422575	1	145711376
cg18424233	2	106843718
cg18426113	1	112506477
cg18433728	2	174846960
cg18433943	9	22766531
cg18452449	3	52226654
cg18455650	2	240449790
cg18456349	5	271565
cg18463001	5	181184084
cg18470903	13	21050563
cg18474502	10	123017677
cg18487987	11	111779251
cg18490727	7	27593312
cg18491507	13	100043064
cg18493182	8	142752543
cg18495886	13	23324648
cg18498096	13	100560826
cg18498263	14	90568618
cg18500418	11	61892710
cg18502933	10	129582345
cg18503207	10	30431645
cg18509225	19	5841048
cg18509990	8	18222306
cg18512092	2	27051685
cg18515027	9	76459149
cg18519858	22	21925708
cg18523915	2	85501467
cg18526052	13	26037620
cg18533807	1	116497868
cg18536435	6	168086296
cg18536504	13	27019954
cg18540198	13	27339427
cg18546419	5	177006889
cg18547383	1	173188025
cg18547611	5	14581589
cg18548281	13	27969787
cg18549418	13	28036002
cg18550857	8	48130071
cg18554537	6	75601970
cg18559365	5	114575152
cg18560345	13	29098405
cg18562243	3	181696400
cg18564490	13	29543485
cg18566197	3	143674532
cg18567174	15	67833726
cg18567243	19	16566840
cg18567924	15	95327220
cg18571782	13	101138740
cg18572200	6	32144768
cg18572404	3	167870981
cg18574764	6	118537857
cg18575452	4	128570765
cg18575740	4	173536072
cg18584162	15	37820959
cg18584440	6	32403037
cg18584830	7	5499353
cg18585642	15	75201680
cg18587990	17	54913785
cg18588907	13	32009712
cg18591262	22	37476903
cg18591659	13	32331160
cg18592528	13	32426212
cg18592561	20	663436
cg18592964	5	96715771
cg18595479	1	38474043
cg18599413	13	33195581
cg18599541	13	33206760
cg18599996	3	148991033
cg18602811	3	32570760
cg18603406	2	85347000
cg18615889	18	6850000
cg18618708	7	140063894
cg18623329	13	36499558
cg18623624	19	49326575
cg18624348	4	80184012
cg18627042	3	114317263
cg18641050	10	100286088
cg18641655	8	124013395
cg18649451	14	96614870
cg18651544	19	52335730
cg18656627	17	60106581
cg18658163	13	41107859
cg18664595	19	52134340
cg18665117	1	45750996
cg18665156	1	38214928
cg18670076	3	189957372
cg18670235	7	101218734
cg18671654	8	70182178
cg18671950	15	48644755
cg18678452	13	43635915
cg18681464	7	100169031
cg18686498	13	101416905
cg18692116	13	45121791
cg18694852	13	45357191
cg18695689	8	127802697
cg18697351	18	24113277
cg18697744	19	19354680
cg18699146	3	46386285
cg18702012	10	124417985
cg18702072	13	46121950
cg18703718	2	88738444
cg18706391	13	46593424
cg18707707	13	46742718
cg18709470	5	160146968
cg18711617	17	51261030
cg18712580	12	27282842
cg18712755	6	31632864
cg18714166	6	35065758
cg18714224	6	133243439
cg18717628	5	114362194
cg18718575	13	48319110
cg18720326	5	179285082
cg18721026	3	184230524
cg18732541	19	7676715
cg18735136	19	4217684
cg18736038	16	75110750
cg18736279	9	132580290
cg18737369	18	94211
cg18740359	19	55881796
cg18740597	16	56892125
cg18743754	3	194739407
cg18743951	2	61525824
cg18747758	13	51733505
cg18747792	13	51738418
cg18755255	22	41653886
cg18755544	5	33338995
cg18756060	2	27071850
cg18758889	10	12799556
cg18759066	12	116697880
cg18761288	4	181796768
cg18761696	8	143482944
cg18763854	1	22661411
cg18765816	13	53640684
cg18768299	10	42781020
cg18769421	9	137263045
cg18772109	5	6348800
cg18772542	18	73295999
cg18776056	12	2795745
cg18776609	X	41279571
cg18780021	17	13353448
cg18780401	X	48957862
cg18781160	10	96505624
cg18781573	6	79302689
cg18785234	8	124603383
cg18790787	2	117413113
cg18807843	3	53823848
cg18809392	X	38656479
cg18810957	14	70873398
cg18818288	8	26262976
cg18828137	12	52574360
cg18828557	18	58367443
cg18829674	21	39612616
cg18831303	15	34016740
cg18831671	15	89316707
cg18836588	8	130130049
cg18838521	15	68631463
cg18840347	8	128385618
cg18840931	11	68582941
cg18844589	2	237798408
cg18845837	20	57213920
cg18853199	17	77281952
cg18861119	1	14782983
cg18862566	6	45424178
cg18862920	16	78609997
cg18869840	2	85209462
cg18871165	2	179574975
cg18871621	5	77695346
cg18880848	13	73445042
cg18882404	11	85647905
cg18888657	5	150001909
cg18890369	2	219905653
cg18894219	18	56576077
cg18902203	13	113583262
cg18903000	6	167790618
cg18905633	14	105182359
cg18912553	14	94674018
cg18917077	10	103480072
cg18917564	5	95520376
cg18919684	15	74995206
cg18920030	13	79258859
cg18922629	7	141739172
cg18924405	2	127886858
cg18925846	8	144110087
cg18925980	1	6520049
cg18927604	12	102821213
cg18931895	2	238203572
cg18932008	1	84960902
cg18934822	1	2259962
cg18935477	20	15673325
cg18939097	16	62639507
cg18944087	7	1058988
cg18946470	3	185473307
cg18948722	13	36431978
cg18948913	10	87660896
cg18950402	5	150845310
cg18962707	13	86503836
cg18983310	5	87307914
cg18984900	7	4877675
cg18985499	8	140024247
cg18986090	11	66857512
cg18986154	2	28894555
cg18994033	2	230868700
cg18997716	16	84780027
cg19005646	19	34495477
cg19005666	9	114240156
cg19008371	11	126356870
cg19011478	X	25009939
cg19011868	18	7109593
cg19021937	12	49106725
cg19022980	10	924263
cg19025525	1	228379122
cg19030310	1	160317567
cg19032492	17	7909346
cg19034890	4	8371788
cg19037373	21	32578357
cg19040667	2	197804608
cg19042318	13	98059685
cg19042324	13	98060461
cg19044550	11	70461943
cg19045293	X	40005730
cg19047843	13	98436770
cg19051382	13	98653700
cg19051595	10	72011325
cg19052946	5	128663746
cg19053959	13	98847940
cg19056444	4	1208314
cg19061288	1	172850537
cg19061888	2	146244263
cg19067800	5	4059181
cg19071344	12	2615739
cg19074709	10	72355512
cg19077869	7	154838116
cg19080487	8	96580168
cg19082218	2	8675816
cg19084621	15	45198676
cg19092914	17	8794245
cg19094366	5	64646279
cg19096358	5	179120693
cg19103068	1	203155993
cg19104878	10	100911947
cg19112186	22	50578208
cg19115204	12	64389127
cg19118262	16	69330739
cg19119382	7	67276626
cg19120534	13	106418608
cg19122423	10	93702904
cg19123586	13	106682143
cg19125606	1	230714552
cg19128364	7	157898683
cg19129345	13	107324653
cg19136016	2	55116477
cg19137606	10	37857235
cg19141655	16	70422235
cg19145710	2	36530986
cg19151209	13	109816607
cg19156838	13	110286818
cg19157154	13	110306775
cg19158024	13	110348161
cg19159995	13	110467905
cg19170614	6	89217581
cg19171948	13	111217857
cg19173006	6	150905654
cg19173602	7	90245506
cg19176115	13	111474488
cg19177732	9	89311078
cg19183317	10	79610921
cg19186145	2	44942422
cg19189115	7	129023753
cg19191492	19	53503553
cg19196221	19	55704208
cg19199590	11	62690204
cg19200006	13	112879058
cg19200496	11	108467214
cg19201579	13	112941732
cg19204834	12	6172286
cg19205533	12	15221052
cg19207091	4	147052723
cg19207943	17	68498188
cg19209799	3	186190367
cg19212453	6	105243480
cg19212465	7	157861477
cg19221294	13	113756649
cg19221327	13	113758440
cg19222525	20	63860866
cg19222712	2	54330698
cg19223311	13	113823392
cg19223351	13	113824160
cg19223361	20	57583769
cg19224013	13	113842295
cg19224015	13	113842304
cg19224422	13	113857412
cg19224458	13	113860195
cg19224514	13	113862563
cg19225008	13	113882481
cg19225418	13	113906367
cg19225696	1	201518134
cg19229622	11	47269933
cg19232321	13	114134576
cg19236768	1	161540179
cg19238390	14	102044641
cg19243859	15	62623284
cg19246076	11	128459913
cg19246701	17	10382973
cg19247311	6	143512068
cg19249348	14	19975854
cg19250027	7	108002026
cg19252607	22	49784808
cg19255113	17	59350894
cg19255278	10	125895695
cg19256563	14	20697882
cg19263562	16	5028779
cg19269352	17	11241766
cg19269747	14	21841064
cg19271668	22	36211398
cg19271878	14	22187189
cg19272686	18	62279713
cg19273394	14	22418996
cg19277269	22	17056407
cg19277959	3	170325144
cg19278215	14	22849378
cg19279529	19	35269650
cg19286931	3	4832384
cg19287297	8	126639799
cg19288520	8	103415031
cg19290777	14	23727264
cg19291926	17	40287445
cg19292120	14	105486233
cg19293659	20	4226837
cg19296740	15	67806712
cg19299940	22	23689537
cg19304407	18	22932896
cg19306180	14	25431814
cg19306474	10	6201597
cg19310365	19	46499620
cg19317286	X	116008048
cg19317871	6	37257729
cg19319604	14	27845718
cg19327201	4	169815883
cg19343014	12	97217602
cg19346082	14	31561033
cg19346281	10	77110427
cg19350808	19	27910965
cg19351603	19	45440404
cg19356920	14	33062146
cg19363095	14	33846580
cg19363546	11	120239991
cg19363904	14	33943139
cg19367669	14	34365672
cg19369637	14	34520701
cg19370322	1	38991160
cg19374176	15	91296718
cg19379364	X	129655861
cg19380131	18	9092729
cg19380499	3	129003671
cg19381619	14	35402520
cg19383595	14	35624927
cg19388996	4	75941235
cg19389197	14	36345831
cg19389629	14	36426862
cg19390271	12	70251579
cg19390317	21	41927885
cg19392138	X	135345243
cg19394039	6	15901201
cg19395074	3	77038680
cg19396183	12	132046802
cg19400113	3	189828988
cg19401338	14	37844160
cg19404354	1	202124350
cg19407591	14	38932501
cg19418346	3	141367256
cg19419519	19	38813057
cg19421607	19	43439400
cg19422218	10	7628737
cg19426434	3	183554370
cg19428945	X	63560478
cg19430975	8	144292104
cg19431881	17	34627466
cg19435264	5	150189973
cg19438483	21	38390747
cg19442824	19	45078576
cg19445598	4	67700719
cg19445880	13	80334777
cg19447365	5	126155236
cg19449032	4	110853694
cg19449111	2	55357952
cg19451919	12	8365534
cg19453964	17	45961085
cg19458497	11	63635898
cg19458816	14	47626290
cg19460817	11	47553725
cg19461949	9	63702862
cg19464155	4	8436035
cg19466160	17	7213840
cg19467105	4	39406162
cg19467528	14	49107071
cg19468504	7	37921128
cg19468574	14	49288158
cg19471599	13	110057096
cg19475030	3	75224760
cg19475350	14	49892135
cg19482401	8	103122195
cg19484681	14	50800238
cg19485873	19	48469076
cg19486241	14	50928464
cg19487868	X	74293617
cg19491504	14	51575692
cg19495714	14	104752213
cg19496976	17	82393510
cg19497756	14	52280144
cg19498319	7	16753500
cg19498985	14	52429692
cg19499754	20	56344098
cg19506712	14	53296240
cg19506937	X	55000340
cg19511045	2	72887151
cg19513727	12	110270319
cg19515317	11	4608436
cg19516184	14	54564365
cg19517236	11	36702089
cg19521700	1	167104357
cg19522684	5	14264686
cg19525663	5	68683964
cg19529095	14	55795495
cg19532257	2	148876571
cg19533147	7	134845844
cg19535027	21	43016089
cg19536652	3	71064416
cg19539869	1	32538221
cg19539956	6	87257028
cg19542090	15	84980305
cg19549472	11	73308291
cg19554457	12	93380995
cg19557623	17	42388524
cg19560272	4	128811816
cg19562265	14	59932893
cg19562273	14	59934489
cg19571866	14	61148328
cg19575413	14	61525692
cg19575496	14	61534282
cg19575804	20	22578817
cg19578030	18	78963866
cg19581683	14	95417250
cg19581803	14	62372984
cg19597792	14	64209950
cg19600321	14	64417679
cg19604090	16	69320387
cg19605027	14	64760584
cg19607276	10	131747877
cg19607585	10	133357915
cg19627521	6	106629598
cg19628072	20	22465492
cg19637357	19	7833331
cg19638316	14	68686854
cg19638881	1	119853319
cg19639542	14	68790137
cg19639898	1	148354510
cg19648604	12	293888
cg19648711	4	11219142
cg19651909	14	69837583
cg19656890	2	206160255
cg19663224	5	141419973
cg19664712	6	20534463
cg19665127	12	111812369
cg19665155	14	71319603
cg19671758	14	72104107
cg19672982	11	2693923
cg19674521	14	72452272
cg19675223	2	216695548
cg19677314	14	72724379
cg19683608	10	649462
cg19688250	8	84183277
cg19688579	14	73537447
cg19692836	12	68734007
cg19692947	16	80552707
cg19693869	12	131845837
cg19694371	5	150000659
cg19702088	3	19943538
cg19708156	14	74964260
cg19711283	17	18056435
cg19712277	1	2606398
cg19715395	14	75534041
cg19717093	12	70556411
cg19718450	12	114046707
cg19720135	6	166765466
cg19720945	4	76355031
cg19723187	5	633879
cg19728269	15	50229129
cg19729744	3	195031290
cg19730422	5	157291550
cg19730676	9	37938006
cg19732034	14	76976855
cg19735250	17	45241242
cg19735739	1	191151661
cg19736040	19	451260
cg19739126	1	24266343
cg19741548	8	74051103
cg19742111	11	66692641
cg19743073	1	243917751
cg19743880	14	77825965
cg19751856	14	78848484
cg19755108	5	177007077
cg19755171	17	81223946
cg19755756	19	21854813
cg19756929	19	7516301
cg19758509	20	50848465
cg19759804	1	25562663
cg19762760	4	10689982
cg19764545	6	67095728
cg19764618	14	80836310
cg19769760	1	38045432
cg19773045	1	153775123
cg19773575	14	81934010
cg19776013	14	82387730
cg19781628	14	83337768
cg19782190	14	103020666
cg19782407	10	103497337
cg19786808	17	73435737
cg19792186	14	85114170
cg19805281	14	87081240
cg19810914	14	87945243
cg19811994	3	50336209
cg19812514	11	1094261
cg19812944	7	728255
cg19816883	17	36938819
cg19821772	3	133810965
cg19829529	14	89792485
cg19832293	14	90068034
cg19836612	14	90404494
cg19851902	7	35800388
cg19852353	14	91546065
cg19853434	10	14244813
cg19860704	11	2956304
cg19863426	10	122379336
cg19877741	7	604581
cg19878516	22	50169935
cg19882243	17	82919643
cg19891609	9	5041512
cg19892140	3	114351851
cg19892590	1	245897962
cg19895882	13	41960837
cg19896556	12	120214138
cg19900235	15	48722618
cg19902330	14	95661992
cg19915997	3	15451217
cg19918907	14	97179215
cg19919677	3	105812500
cg19920183	8	80893983
cg19922281	3	50503248
cg19928185	4	1395258
cg19930199	1	145957853
cg19930835	15	20353617
cg19932618	22	37385660
cg19937722	10	14975111
cg19938230	14	99215539
cg19942640	5	33440564
cg19949051	14	99803948
cg19951183	3	196524549
cg19952153	14	100031295
cg19957509	10	87700287
cg19958582	16	10013646
cg19958604	11	93474941
cg19958736	10	12957549
cg19961333	14	100548082
cg19961876	7	156792595
cg19964581	11	68773089
cg19970338	12	425396
cg19970425	15	55289777
cg19975759	17	83036301
cg19977363	20	19721187
cg19978170	6	125549665
cg19979102	2	9536748
cg19979643	10	5976646
cg19980199	5	479917
cg19981005	13	32303784
cg19986964	14	102079202
cg19988367	6	21808233
cg19988408	16	66880298
cg19988673	14	85314483
cg19989356	14	102220079
cg19990022	5	141051033
cg19993461	2	11786164
cg19994127	14	102489851
cg19994930	14	102511773
cg19999580	11	69537528
cg20001055	14	102824950
cg20003877	14	102953156
cg20007130	4	154491922
cg20007321	9	126914070
cg20013539	5	17215053
cg20013586	2	100921768
cg20014398	11	31804243
cg20018618	6	157398463
cg20019150	14	103692342
cg20019163	10	131996457
cg20019375	14	103700720
cg20019485	14	103704854
cg20030274	4	140718666
cg20031327	7	151336328
cg20032949	17	37519013
cg20038038	19	54631028
cg20040709	7	98831844
cg20046436	14	104895788
cg20060216	7	154408035
cg20061948	14	105466144
cg20065366	15	50210318
cg20067184	4	110615447
cg20068317	19	51283653
cg20069688	6	31973271
cg20070268	14	105846456
cg20070597	11	86068820
cg20070600	14	105862349
cg20070686	14	105865927
cg20071505	18	8238685
cg20072442	2	80303129
cg20075683	5	132748217
cg20077139	10	45198083
cg20077362	14	106518758
cg20079734	12	123841359
cg20084079	11	55368179
cg20084537	17	80227047
cg20086660	8	22222368
cg20093719	8	37408361
cg20098674	15	20103941
cg20099378	10	103500121
cg20100542	16	27490496
cg20104195	2	43621010
cg20104235	11	7591797
cg20105939	4	186169326
cg20107302	12	57269950
cg20107346	12	88409385
cg20109058	11	38439809
cg20109400	9	111897339
cg20111941	15	22964409
cg20112045	15	22969339
cg20117742	19	54365187
cg20119487	11	61955651
cg20120939	11	105139803
cg20121695	15	23897886
cg20126635	19	20051832
cg20127029	15	48201581
cg20130138	11	65188595
cg20133151	15	25268430
cg20135196	6	27519389
cg20135491	15	25568162
cg20140377	1	165575872
cg20142224	16	57486263
cg20144261	20	63100626
cg20148857	2	97647610
cg20156137	15	27485471
cg20165946	7	47647630
cg20167959	8	9058291
cg20169702	8	69492968
cg20180364	10	92688774
cg20180629	7	101820241
cg20181692	7	57864367
cg20185909	6	43978075
cg20195464	11	116144716
cg20198390	10	112738719
cg20198627	21	33299834
cg20199560	3	51344302
cg20203280	15	31431860
cg20209210	15	32004235
cg20212131	5	115841850
cg20214469	19	55603002
cg20215116	2	46323923
cg20216950	3	158801941
cg20218280	7	129784877
cg20221345	1	90615056
cg20232325	12	130838876
cg20232703	15	34555378
cg20237106	7	151626662
cg20238355	7	100968889
cg20238681	15	93900003
cg20242280	17	66830065
cg20247934	18	78934026
cg20249327	6	30071596
cg20249550	19	12891175
cg20253468	19	23071328
cg20258919	12	105798506
cg20260312	X	27807881
cg20265127	15	39126070
cg20266859	12	133040462
cg20270172	6	30908362
cg20270966	15	39925752
cg20271426	15	39976442
cg20271692	21	44369479
cg20275841	13	93740417
cg20277616	17	31374370
cg20283206	15	40744120
cg20284096	16	15547893
cg20286344	3	29238907
cg20287119	4	441608
cg20288927	1	24916856
cg20293338	12	12560070
cg20293653	11	61082593
cg20295457	15	41466173
cg20297140	6	37169938
cg20306849	19	11797913
cg20309371	7	2096312
cg20310385	1	171670715
cg20311544	1	110337829
cg20318536	1	27363975
cg20318829	1	66563241
cg20321998	5	138140656
cg20322908	14	69215533
cg20327913	14	101366805
cg20334243	4	155376849
cg20334385	15	44710515
cg20334453	15	44712145
cg20334461	15	44712348
cg20335043	1	201833169
cg20335590	8	39838498
cg20338384	2	10141217
cg20344908	7	27534277
cg20345404	15	45719750
cg20345569	12	124645801
cg20354516	15	47295067
cg20354958	11	65042685
cg20359323	8	119965415
cg20359752	15	48086953
cg20362021	15	48393750
cg20364368	6	30203705
cg20367072	19	51366432
cg20367271	15	49089710
cg20368904	14	103126750
cg20369698	17	73334061
cg20370991	6	28919363
cg20372225	15	49953958
cg20373176	13	93768666
cg20374459	20	35929460
cg20376305	11	31646235
cg20378931	4	14621220
cg20379825	8	1156554
cg20380432	4	158801281
cg20382168	15	50909642
cg20384211	14	66822988
cg20388002	15	51626381
cg20388731	15	51716057
cg20394883	9	122822200
cg20399011	5	180804193
cg20399401	15	52709802
cg20400713	15	52796861
cg20401041	14	100409842
cg20403075	1	61973282
cg20405025	7	102236020
cg20407605	6	157313995
cg20408253	20	46635634
cg20409009	1	37940233
cg20411884	15	91407824
cg20413241	22	23632583
cg20424577	2	54047253
cg20425857	14	105220244
cg20426453	15	56184894
cg20429300	3	136249293
cg20429833	17	6455106
cg20430841	20	50382163
cg20430924	2	206643415
cg20432206	11	64313685
cg20436478	11	118894303
cg20440414	17	48100983
cg20444424	15	58384872
cg20445283	19	32869692
cg20447273	5	16758413
cg20449312	5	159141827
cg20449895	6	8462465
cg20452275	3	184320227
cg20452672	8	123192813
cg20462300	10	5936438
cg20462845	19	3572958
cg20464405	19	4785467
cg20464732	8	110060995
cg20468883	15	59690196
cg20469991	17	28842874
cg20471298	2	206253528
cg20474888	15	61312807
cg20474972	13	111323059
cg20477995	3	48632539
cg20479307	15	61880357
cg20487020	9	4678971
cg20489317	1	103569254
cg20500393	15	63842213
cg20501355	17	50707647
cg20502492	15	64050106
cg20510833	4	162562246
cg20511966	8	140351166
cg20524526	9	127829331
cg20526585	15	65841412
cg20527885	15	65970718
cg20528468	15	66022390
cg20532660	19	12641531
cg20533056	15	66372642
cg20536209	11	18268507
cg20537629	7	79454627
cg20538986	17	19392236
cg20542832	15	67106660
cg20543728	15	67176764
cg20546265	11	119021727
cg20552523	15	68093054
cg20557688	2	229268323
cg20558455	1	29084056
cg20562630	4	79408269
cg20566583	22	20115797
cg20566897	11	313526
cg20568311	15	69499741
cg20568539	15	69524528
cg20569034	12	57727766
cg20571578	15	69824393
cg20575173	3	101509463
cg20578405	4	158521432
cg20586611	14	100178926
cg20586840	4	74536394
cg20588193	15	39830057
cg20589805	6	55997601
cg20591972	15	71891206
cg20592734	6	33174539
cg20594725	14	69766933
cg20596771	2	169863757
cg20596979	15	72359001
cg20597117	7	118183956
cg20598921	1	2504387
cg20599405	8	142069003
cg20599748	14	94293308
cg20599942	15	83046897
cg20600422	13	51726535
cg20603003	15	72971719
cg20605980	3	13549002
cg20607684	3	185689563
cg20609057	1	93180587
cg20610177	16	482467
cg20613911	15	74022583
cg20615951	1	246566885
cg20624157	1	4712202
cg20629788	17	56978021
cg20631252	12	68279794
cg20631499	15	75208362
cg20633569	19	4661980
cg20639885	6	102169963
cg20640246	12	89355940
cg20641391	7	54556543
cg20643029	21	36542745
cg20643444	12	48667691
cg20644120	12	6872495
cg20645065	1	21509644
cg20645615	8	66439249
cg20646961	15	76347779
cg20647744	5	56298638
cg20650199	12	517821
cg20651389	19	55038473
cg20653144	17	74968223
cg20659941	18	58221162
cg20660350	2	234171652
cg20662578	15	30399327
cg20663995	15	78004217
cg20667403	15	78265887
cg20670274	8	731576
cg20670292	2	130341932
cg20671445	15	78603408
cg20674638	5	52988950
cg20676413	12	54457601
cg20692864	14	33404251
cg20695119	18	10559751
cg20695550	15	80802496
cg20695568	15	80804475
cg20699231	15	81143833
cg20699585	2	149160388
cg20699976	15	81221367
cg20700863	4	1636430
cg20701646	11	31812404
cg20703731	5	55941522
cg20704772	4	52751714
cg20710777	5	111076041
cg20711765	8	144670218
cg20712430	16	2963921
cg20713929	10	101292774
cg20714458	3	139280773
cg20717833	15	82951796
cg20722088	12	89349108
cg20728126	15	83983866
cg20729460	4	61210780
cg20729813	4	7500701
cg20736321	11	1029161
cg20737082	15	84983075
cg20737125	14	20510437
cg20737513	18	62852842
cg20740157	4	82799475
cg20740711	2	112692701
cg20741134	1	181413502
cg20745568	17	42169526
cg20749107	8	22242537
cg20750600	5	119373839
cg20752489	15	86800015
cg20753954	7	1667172
cg20756026	17	82436652
cg20756815	9	125285519
cg20758823	6	45424724
cg20760676	3	100057226
cg20761478	15	88135276
cg20767890	2	172691296
cg20768669	1	143642853
cg20770354	15	88897371
cg20777920	6	10404614
cg20781418	15	89702829
cg20785031	1	68916689
cg20787291	10	35091269
cg20787626	15	90081464
cg20790163	6	21045299
cg20790945	15	90259532
cg20793224	15	90419727
cg20800470	15	90911589
cg20801605	1	29513484
cg20802616	1	211416949
cg20804521	15	91209852
cg20810645	13	95642608
cg20817115	15	92521629
cg20824237	3	100260734
cg20832326	5	67249473
cg20833347	1	32012832
cg20837762	15	94355090
cg20838818	3	97818098
cg20843752	2	63696421
cg20844924	4	15327196
cg20845680	3	115885812
cg20847035	1	22579630
cg20847914	1	94480520
cg20850544	15	96020419
cg20850564	6	158167878
cg20851066	15	96070917
cg20853943	2	48855161
cg20857416	13	19599225
cg20857544	15	96645179
cg20858193	15	96728686
cg20858611	19	14778693
cg20859453	9	16290347
cg20859933	11	130318160
cg20860319	16	60359780
cg20862561	19	37210762
cg20870298	14	104103191
cg20871840	20	63790848
cg20876376	19	57135684
cg20883174	2	144502442
cg20886389	15	99478134
cg20886930	15	99516783
cg20887417	12	12029154
cg20888394	1	203278339
cg20888790	9	100351037
cg20890070	20	59852880
cg20899195	15	100549262
cg20905667	5	112192005
cg20906165	13	43425436
cg20906291	6	10381869
cg20909148	15	101203817
cg20909579	4	651761
cg20910568	12	13243152
cg20912439	3	3179414
cg20918386	14	106586008
cg20918937	17	3540331
cg20920133	11	117461930
cg20923716	18	34977062
cg20926049	6	170282660
cg20930226	16	19295611
cg20932692	14	22929213
cg20932721	11	1261934
cg20934191	6	163347180
cg20934881	1	154328991
cg20940530	6	170051367
cg20941737	3	115071395
cg20946159	16	795753
cg20956548	19	56106690
cg20958962	16	1152162
cg20958988	7	6618952
cg20960953	3	146439268
cg20961721	10	124518823
cg20962039	2	219562583
cg20965789	16	1333907
cg20969614	19	46307892
cg20969684	20	43914218
cg20979823	6	1515561
cg20980164	16	1767574
cg20980783	8	66961942
cg20984301	5	54986505
cg20987132	11	64832703
cg20988541	16	2027207
cg20990284	16	2080257
cg20994660	2	161415787
cg20994801	1	9651339
cg20997993	17	44204095
cg20998319	2	156320832
cg20998562	16	2296662
cg21001236	4	47633060
cg21001731	16	2458021
cg21001732	16	2458061
cg21003878	14	24403116
cg21008828	3	195908093
cg21011691	4	70688177
cg21015583	1	116418563
cg21023551	14	98907241
cg21028352	14	23003794
cg21028608	2	32239443
cg21031561	19	47232895
cg21032790	16	3758950
cg21036560	1	230327518
cg21038925	16	4090596
cg21043580	5	62412500
cg21043754	11	61333059
cg21044430	16	4330491
cg21045550	16	4372770
cg21049361	6	30688092
cg21050076	19	12891969
cg21051568	5	9365181
cg21052687	11	55794068
cg21054199	3	27484612
cg21077636	5	37209079
cg21079065	16	6613164
cg21100768	20	18067143
cg21101373	1	230966733
cg21101447	13	30337587
cg21102950	3	155806383
cg21105855	7	29370287
cg21106695	14	96903726
cg21108361	7	129055032
cg21112749	16	9559039
cg21115433	1	27635356
cg21117745	16	10126669
cg21120409	16	10334685
cg21120539	20	59007185
cg21121997	2	112195271
cg21124310	5	56148278
cg21127968	9	72334193
cg21132104	15	45402155
cg21141938	16	11740735
cg21143081	2	170982004
cg21151205	1	149971345
cg21151769	20	32358672
cg21151844	8	74773358
cg21155759	5	50320169
cg21156383	X	53434323
cg21160472	1	212608769
cg21160842	11	32090544
cg21161464	13	99501111
cg21164340	8	97324980
cg21165064	1	156432885
cg21165486	1	165637619
cg21167106	8	8381777
cg21171190	16	14128210
cg21172322	12	24902173
cg21177359	12	51537618
cg21180923	2	83817723
cg21183606	11	36272726
cg21184144	16	15029648
cg21186122	13	113208200
cg21191990	16	15610656
cg21196034	8	12193730
cg21197363	9	62800235
cg21202077	10	99876499
cg21203941	9	34318993
cg21207569	5	25190900
cg21210220	2	202083314
cg21210531	1	234969856
cg21216618	9	14643898
cg21218864	1	206556791
cg21220297	3	69309986
cg21220387	1	115769127
cg21221516	3	184232340
cg21225501	8	142638247
cg21229482	9	136189908
cg21230231	9	135931393
cg21231647	16	19289881
cg21231715	8	23710427
cg21231808	16	19308563
cg21232273	18	67876358
cg21237837	14	53646734
cg21242667	6	151475799
cg21243143	7	100129826
cg21246457	16	20743588
cg21247888	1	25565053
cg21250232	8	80170659
cg21255685	16	21519482
cg21258096	16	21663955
cg21261798	12	77846405
cg21262198	3	155704369
cg21262742	7	154899839
cg21264227	13	99960133
cg21264521	1	203215794
cg21264762	16	22293850
cg21267410	16	51164771
cg21268832	6	118933154
cg21271314	16	23059303
cg21275323	16	23393218
cg21275869	16	23435810
cg21276394	16	23470097
cg21277243	6	5996097
cg21277995	6	393238
cg21278164	1	225939993
cg21283041	16	24005333
cg21291385	21	34075914
cg21292068	7	128267830
cg21293117	17	74584870
cg21295613	16	49641001
cg21300382	19	13137277
cg21301992	16	25708370
cg21311023	18	5238608
cg21314106	2	215435568
cg21314813	12	104342576
cg21315772	16	27231927
cg21319275	21	46647829
cg21322307	5	133386865
cg21322532	14	100947065
cg21323720	4	113436444
cg21324286	9	123955964
cg21325079	9	38543344
cg21326300	16	27999095
cg21327826	9	137213048
cg21328957	16	28183988
cg21331812	X	103064072
cg21334510	5	1093464
cg21336666	16	28610179
cg21338031	17	39637400
cg21339644	14	31106926
cg21339801	15	70487661
cg21342611	X	135521967
cg21343811	16	29129470
cg21348565	11	63229812
cg21348937	5	100365397
cg21350813	2	201694377
cg21354764	1	4381798
cg21356750	6	31896458
cg21357331	8	61784496
cg21362233	11	12163560
cg21377860	7	150477451
cg21384490	16	31210230
cg21386952	2	237387684
cg21389294	16	31487776
cg21391452	4	56606377
cg21392576	2	177263461
cg21393099	16	31895179
cg21395240	17	80214848
cg21397588	1	203629825
cg21410853	17	82849653
cg21411674	3	10290904
cg21413867	3	3637223
cg21415305	3	9810170
cg21417093	5	135222624
cg21423930	16	87185577
cg21425763	16	35391411
cg21429444	16	35900644
cg21430465	8	48903374
cg21440492	16	46402077
cg21445157	19	7522584
cg21451906	1	161222758
cg21452830	16	47493484
cg21454227	10	12068799
cg21456313	X	107776379
cg21456417	12	109899954
cg21460070	2	164772082
cg21463734	20	63249639
cg21464534	1	2690076
cg21467108	15	94298104
cg21467343	12	132456898
cg21467717	18	79863408
cg21474288	19	9534889
cg21475824	1	244864101
cg21477232	2	227130234
cg21478180	19	22683965
cg21482176	5	64953504
cg21485970	8	68625216
cg21486233	12	29222207
cg21490742	16	51034686
cg21492488	16	51157796
cg21493290	3	150942736
cg21493899	16	48206845
cg21496408	7	106661087
cg21498490	8	142101197
cg21502663	2	149320247
cg21503202	6	33904129
cg21503563	16	52749260
cg21504945	14	52317754
cg21505967	19	567045
cg21510141	1	35877074
cg21510348	5	73300924
cg21511925	5	176361230
cg21515692	19	30438000
cg21522204	16	54634111
cg21524290	16	54882719
cg21524784	10	63373562
cg21526011	5	151590948
cg21529818	16	71624759
cg21531017	6	30191732
cg21532432	11	2144203
cg21535012	8	123736071
cg21539779	21	45439268
cg21540406	12	43316791
cg21546343	16	56989505
cg21546805	16	57026053
cg21546950	1	77438346
cg21547372	16	57069868
cg21547646	1	211259932
cg21549260	3	195811896
cg21549477	15	51905615
cg21550165	2	89145418
cg21550651	8	6717112
cg21553305	10	68771405
cg21553916	15	50557597
cg21557098	8	11589426
cg21557108	15	50118764
cg21558913	1	212202929
cg21562354	3	126275291
cg21562943	6	42396927
cg21563960	2	88550172
cg21564527	19	12696830
cg21567591	16	58432154
cg21569854	14	105363971
cg21572631	1	239251514
cg21579209	7	138935615
cg21582163	11	66345223
cg21584979	2	234969531
cg21586296	17	77088434
cg21589173	12	120650564
cg21597760	1	41263141
cg21597811	8	122674957
cg21599798	6	26520776
cg21601843	17	43387349
cg21606577	16	57224023
cg21607106	13	71286211
cg21608691	7	158318570
cg21608747	7	142821622
cg21609046	12	5002958
cg21611233	16	64747602
cg21613324	5	176448186
cg21618017	12	123532313
cg21622568	13	110438895
cg21625464	11	314043
cg21630651	11	62671580
cg21631395	12	110644472
cg21633698	11	119423823
cg21639705	16	67382942
cg21641402	16	67475183
cg21642166	14	57414165
cg21644644	16	67644933
cg21649569	21	39380230
cg21650067	16	67926297
cg21651639	16	67993675
cg21653132	17	36722347
cg21656209	16	68304088
cg21657490	7	151118303
cg21661864	2	239678112
cg21663023	16	68745687
cg21663163	16	68755540
cg21669120	X	136881258
cg21670708	8	126553945
cg21674072	17	80851324
cg21683651	16	56049266
cg21686797	6	30335867
cg21688264	6	83709004
cg21688375	6	28358095
cg21691261	12	27576518
cg21692726	22	31659460
cg21693015	6	30335759
cg21699342	2	238451863
cg21712322	2	132304726
cg21715512	16	72936233
cg21717535	16	73056705
cg21722795	5	141332891
cg21728939	1	240457322
cg21729388	15	51971862
cg21734265	20	45325774
cg21739948	16	74956115
cg21746459	9	101398617
cg21747117	9	6327803
cg21747271	11	67482580
cg21747967	5	7520593
cg21749823	16	75550288
cg21750602	10	131934521
cg21754524	6	148854199
cg21755087	11	44323408
cg21755381	6	32970502
cg21757926	7	138465414
cg21761171	3	120622998
cg21761881	16	50973105
cg21762107	20	45891311
cg21767330	16	77677282
cg21768650	3	149737375
cg21770364	16	77937970
cg21772773	1	6820233
cg21774136	1	8533435
cg21775854	2	199926321
cg21778109	18	45733811
cg21781784	1	227437757
cg21783480	16	79047818
cg21784396	7	128351366
cg21791191	16	79725317
cg21792150	3	101849039
cg21793296	12	9712344
cg21793397	16	79971141
cg21796167	5	98796406
cg21796651	16	80370114
cg21799862	18	24560489
cg21801816	5	37554830
cg21802179	6	12420926
cg21803959	8	143421084
cg21804481	2	98379331
cg21804642	16	2789430
cg21809704	13	95938201
cg21810173	17	2050525
cg21810935	15	61857716
cg21816491	1	211313876
cg21821308	2	9393476
cg21821315	12	54565826
cg21823999	4	176001929
cg21824979	16	82660189
cg21825962	16	82773000
cg21826305	16	82808239
cg21827641	15	64825762
cg21829921	14	92692679
cg21830367	14	94226132
cg21833018	8	120060845
cg21834132	16	83613794
cg21835400	4	75732643
cg21837490	11	9464279
cg21837850	16	83903989
cg21842063	7	83920347
cg21843611	16	84177305
cg21853510	17	82327648
cg21855340	16	84795555
cg21856298	16	84839222
cg21858291	2	237085668
cg21859421	1	150997115
cg21867457	1	19219040
cg21870299	14	36296680
cg21872534	16	85523876
cg21877464	5	151676777
cg21878211	14	64535788
cg21882416	10	110357606
cg21883341	16	85982247
cg21885046	12	130162458
cg21886364	5	39398082
cg21893274	16	86552106
cg21898936	16	86863306
cg21898996	1	110484040
cg21899921	7	74254896
cg21903705	16	87144162
cg21912498	12	29899626
cg21915095	4	121790197
cg21918067	5	17344582
cg21920459	16	87856462
cg21921829	7	117210098
cg21923050	10	7722744
cg21924447	2	137670232
cg21934159	X	69027526
cg21934824	4	186031933
cg21943286	16	88678088
cg21946987	1	184755898
cg21950492	X	45069831
cg21952528	6	168320818
cg21953251	5	766869
cg21957060	1	203321157
cg21958870	10	3060411
cg21959134	18	3323886
cg21959508	8	24078583
cg21962730	11	65180916
cg21963179	10	88911257
cg21965827	16	89379715
cg21969895	2	142743310
cg21973449	2	69306663
cg21975688	3	187275241
cg21977766	11	1113671
cg21979287	15	44715655
cg21981573	6	85993457
cg21984532	7	131105167
cg21990175	6	54316083
cg21991591	13	67187191
cg21991684	22	26487818
cg21996149	7	156000131
cg21998007	17	699667
cg21999395	17	752742
cg22001711	17	836750
cg22006814	17	1024549
cg22009422	6	20710548
cg22010052	5	115963006
cg22012583	1	150975472
cg22017631	8	130208210
cg22019999	13	41060250
cg22024295	12	104134300
cg22025095	17	1685104
cg22030457	19	29724325
cg22031736	22	37843640
cg22033264	6	46018263
cg22034201	13	21342539
cg22035160	17	2065055
cg22037671	12	114213127
cg22037835	17	78836929
cg22043936	1	28178052
cg22044861	7	157336896
cg22047766	11	2539633
cg22050281	1	93345798
cg22056799	5	59193556
cg22063653	7	134646623
cg22063876	9	104269808
cg22065750	22	34975859
cg22066020	7	30144873
cg22070116	9	12695564
cg22071238	19	36139640
cg22074545	7	148696890
cg22076118	2	99489684
cg22077468	14	49796702
cg22079354	11	130916800
cg22079616	13	20567484
cg22083335	7	569182
cg22086454	8	52621343
cg22090544	14	31151856
cg22091565	18	75193913
cg22093695	4	129822678
cg22094706	19	19821812
cg22094797	17	49209291
cg22096385	12	56248482
cg22097396	8	143573200
cg22101465	3	160398987
cg22108809	5	57481835
cg22109208	1	172445302
cg22111074	3	49653219
cg22112172	17	6495176
cg22112443	15	37101787
cg22116098	17	6760822
cg22123141	19	43198994
cg22123453	17	7215729
cg22124629	2	206783609
cg22125491	3	25117250
cg22128435	17	44689407
cg22132982	3	13874749
cg22136383	15	24675483
cg22138406	17	7844486
cg22138654	19	53851971
cg22143233	7	74538752
cg22145449	17	8171056
cg22146948	17	8223746
cg22149964	14	91467717
cg22152582	1	26176195
cg22154819	20	48709061
cg22160124	20	34515354
cg22170368	3	17573197
cg22172619	19	8644439
cg22175157	22	32557574
cg22176017	11	62761987
cg22177040	12	43806264
cg22179059	6	29747167
cg22186831	5	177117046
cg22189725	1	33080923
cg22195502	3	72007087
cg22199238	11	613856
cg22204050	12	8221609
cg22211507	3	108846023
cg22214616	16	3544281
cg22224710	17	14797198
cg22225088	17	14837599
cg22227034	1	12192918
cg22227548	17	15116430
cg22228557	4	5896018
cg22229324	12	65278915
cg22230229	17	81398453
cg22231208	17	15457500
cg22233604	5	143349811
cg22234855	19	43501995
cg22235080	2	85181778
cg22236418	6	96611066
cg22236919	6	54842198
cg22239229	17	16049393
cg22239439	17	16070959
cg22243438	7	43582974
cg22245719	17	16486733
cg22253829	17	17096977
cg22255288	17	80880617
cg22257602	10	35134246
cg22259672	17	17420908
cg22263126	14	60154011
cg22265452	2	212832306
cg22268125	17	17830813
cg22272240	12	4328795
cg22272362	3	196216402
cg22272592	2	213246875
cg22274133	7	138918154
cg22274859	17	18242204
cg22275433	17	18261248
cg22277972	12	108566231
cg22278315	17	18412276
cg22283115	7	4871489
cg22284030	11	47164721
cg22287461	6	15247583
cg22288396	17	19112540
cg22288850	17	19258908
cg22289810	17	31094588
cg22300940	6	31691011
cg22302420	19	45160939
cg22304418	2	74757957
cg22306460	2	172859884
cg22308667	7	91784941
cg22310533	17	20988247
cg22314347	8	73843291
cg22315642	17	21286495
cg22315699	17	21290276
cg22315763	17	21293435
cg22317579	16	3788090
cg22319623	4	48489747
cg22321522	19	15379807
cg22322800	10	102701427
cg22323716	2	226916021
cg22325734	20	23256016
cg22325778	8	76617287
cg22328644	12	108634608
cg22330534	3	126964705
cg22333733	11	31369934
cg22334548	19	49468407
cg22335900	12	4720457
cg22342380	7	6556630
cg22342751	7	14775372
cg22343093	2	68751959
cg22346845	2	24792027
cg22347212	12	130163973
cg22352176	1	222814502
cg22356839	1	5951241
cg22358102	1	152514000
cg22359344	17	27497076
cg22360468	17	27585995
cg22361727	2	165292502
cg22364992	17	27994262
cg22367421	17	28260787
cg22368471	15	98843943
cg22368761	17	28357538
cg22368946	17	28370494
cg22369362	22	20702309
cg22371319	17	28531833
cg22372930	19	55118632
cg22378449	10	92571866
cg22389922	17	29645767
cg22396127	9	126400089
cg22398259	8	143174270
cg22400869	7	135210957
cg22403320	17	30814370
cg22407281	3	192876904
cg22411949	7	81460755
cg22412218	17	31526219
cg22416916	6	160121737
cg22417159	16	3024057
cg22417589	X	21940512
cg22420620	12	104294332
cg22421579	4	24883768
cg22423225	6	119336358
cg22423979	4	123397514
cg22427797	1	214567415
cg22429978	17	32912477
cg22431272	2	156206620
cg22439338	17	33981971
cg22440043	17	34072458
cg22440706	12	95389830
cg22446173	17	34776840
cg22446709	15	90098146
cg22447539	7	5593454
cg22450256	17	35151316
cg22451412	15	41935011
cg22458693	19	54662051
cg22460204	7	39293236
cg22460989	16	73016071
cg22462237	6	167989666
cg22462835	6	58452774
cg22465123	18	32018473
cg22468868	17	59964667
cg22473901	17	37088851
cg22476653	17	37368950
cg22477816	14	28137466
cg22478669	16	31229673
cg22481486	4	6269429
cg22489583	19	51311510
cg22490677	17	38578412
cg22493673	1	156741315
cg22495124	17	66877409
cg22498641	17	38967249
cg22502153	17	48609949
cg22506343	3	127454828
cg22507444	17	39494363
cg22508626	6	30912127
cg22512475	12	99343862
cg22515121	3	195522361
cg22515654	1	10530614
cg22516357	17	40049628
cg22519017	20	63740607
cg22520922	17	40303336
cg22521209	17	40323017
cg22521781	17	40353246
cg22526381	17	40687128
cg22528582	17	40922573
cg22530449	3	184843173
cg22538778	12	62900623
cg22539914	12	56042136
cg22541400	17	9937410
cg22544050	1	9026868
cg22546118	8	143635845
cg22552063	17	42548516
cg22558795	1	218330357
cg22559329	19	46023108
cg22560774	17	43022485
cg22561183	17	43047000
cg22561660	17	43080355
cg22565942	21	30503116
cg22569525	17	43576744
cg22572779	6	10434527
cg22575681	6	117602642
cg22581809	2	96286037
cg22589504	20	44161624
cg22590872	17	44777134
cg22592160	5	125659861
cg22595274	2	55693936
cg22598533	1	204499182
cg22600568	8	133952263
cg22602019	1	32248706
cg22603366	5	23507452
cg22604123	1	32464920
cg22605917	X	26216110
cg22607666	17	45740231
cg22609618	1	100478453
cg22609849	12	109438606
cg22612275	11	41289418
cg22614660	17	45620844
cg22614665	17	45620810
cg22626335	1	109149715
cg22637772	5	142192657
cg22637898	3	123075464
cg22638373	12	131572111
cg22642230	17	48547721
cg22642518	17	48559100
cg22643165	14	105987224
cg22643233	16	48148095
cg22644372	17	15280669
cg22646785	6	144654474
cg22660041	17	49611138
cg22663872	7	149423174
cg22664614	7	130351345
cg22669561	7	93484978
cg22670617	17	50275493
cg22671439	17	50344696
cg22671589	17	50347039
cg22672697	2	165813742
cg22676470	19	1295929
cg22678458	1	19421215
cg22683154	1	23018694
cg22684969	1	183235653
cg22685020	17	51209073
cg22690263	17	51853980
cg22693837	15	81298716
cg22693994	1	11025161
cg22694682	8	92960669
cg22695637	12	92552995
cg22696391	17	16820075
cg22699448	12	75330302
cg22702259	17	40334267
cg22702741	7	134021796
cg22704163	15	39798455
cg22704788	1	203475389
cg22706839	7	150008532
cg22707122	17	54844927
cg22707455	6	168080188
cg22708768	2	7673163
cg22709487	1	29351323
cg22710620	6	125804183
cg22711104	8	85466028
cg22716799	17	56130265
cg22717593	19	45143753
cg22718696	1	11158467
cg22720822	1	86788293
cg22721256	6	29956629
cg22722843	7	36727372
cg22722933	12	53079819
cg22724921	10	87234047
cg22735832	8	21920429
cg22735971	1	35360662
cg22736757	10	31346370
cg22736853	17	57930283
cg22740732	17	58242551
cg22741014	17	19978417
cg22742716	17	58381881
cg22751851	17	59160551
cg22755870	17	59437052
cg22755974	14	71931967
cg22758460	22	32084826
cg22760373	19	19644099
cg22765964	11	75399449
cg22776907	4	92969827
cg22779409	17	61450689
cg22779920	3	126704119
cg22782473	17	61743106
cg22786811	7	41706161
cg22787151	7	156193132
cg22787316	17	62187816
cg22788429	17	43700666
cg22792735	17	65562307
cg22795487	1	4051592
cg22795788	13	26095247
cg22802880	17	45389294
cg22808237	2	9745101
cg22809210	17	63932027
cg22811350	8	705844
cg22816909	1	43991066
cg22817651	17	64532124
cg22819672	1	218324396
cg22828967	X	103920549
cg22829310	11	57568352
cg22831163	6	81838115
cg22833485	16	89442471
cg22842806	17	66755229
cg22845455	17	66953850
cg22853526	1	112674342
cg22853607	4	4386153
cg22856948	1	87128704
cg22861587	7	91567359
cg22866385	4	186597316
cg22868034	19	48589117
cg22868409	1	211382847
cg22870609	7	30775455
cg22872549	11	17781821
cg22872563	17	68887062
cg22875710	17	69356516
cg22876961	17	69470883
cg22882250	7	1276718
cg22885278	5	43007744
cg22887246	1	205542479
cg22888434	9	113872614
cg22889362	17	71177477
cg22898471	13	51586647
cg22901194	17	72510040
cg22902532	11	74729470
cg22903561	17	72656094
cg22906853	12	114813528
cg22907119	17	72931313
cg22909296	14	104899127
cg22911315	8	3387553
cg22914616	1	110350303
cg22915638	17	73435188
cg22918432	16	31459971
cg22919538	3	48292922
cg22921334	5	52782891
cg22922815	4	146184950
cg22923961	14	80580604
cg22927807	6	41463548
cg22930460	12	4837964
cg22930693	17	74392108
cg22931078	17	74417667
cg22931362	14	73027235
cg22933862	17	3468501
cg22935456	19	56567357
cg22936310	17	74758813
cg22936460	17	74768211
cg22937592	17	74824809
cg22939949	4	1394524
cg22941052	17	74970910
cg22942751	1	228217161
cg22945223	17	75153103
cg22946557	19	58367271
cg22946774	11	26560448
cg22947124	14	76139599
cg22948047	12	56158019
cg22949077	3	107882379
cg22949647	17	75361284
cg22955741	9	135613592
cg22963317	12	104125000
cg22969829	1	11100185
cg22971920	X	153934134
cg22974585	11	55819537
cg22975920	8	143316077
cg22979461	17	76716540
cg22981628	17	29005540
cg22983208	17	76910075
cg22989533	13	81690087
cg22989941	1	154520168
cg22992509	17	77386369
cg22997608	1	203368836
cg22997617	7	42493401
cg23000345	13	111530352
cg23007441	15	69380843
cg23009230	17	78276320
cg23010629	1	18374108
cg23015100	1	228898957
cg23021359	11	76526546
cg23032300	17	79319610
cg23033545	17	79388591
cg23033619	20	21947129
cg23035053	1	244652918
cg23035274	17	37609907
cg23035897	1	202348792
cg23036405	5	171336637
cg23038560	14	94116175
cg23040106	17	79695271
cg23041033	17	79733267
cg23042444	17	79785369
cg23047137	3	24048286
cg23051392	5	34043375
cg23054584	19	36331408
cg23054637	12	131030747
cg23066396	17	80776088
cg23075335	2	219547749
cg23080756	8	112148971
cg23083121	9	18297265
cg23083942	6	110904397
cg23084580	11	44960145
cg23087071	17	81434247
cg23088286	6	30260414
cg23090849	17	81541647
cg23097143	19	50836231
cg23097385	17	81814816
cg23098020	1	153679409
cg23106045	1	143667789
cg23113308	4	58984296
cg23116115	4	1010472
cg23118535	3	189632339
cg23121302	6	162443382
cg23131662	10	119004000
cg23134718	7	2512331
cg23139661	17	83200323
cg23141902	22	39316688
cg23144441	18	423695
cg23147732	18	677980
cg23148507	18	724222
cg23149880	1	55054542
cg23150842	15	25278499
cg23151353	4	99946775
cg23151862	11	132943466
cg23154834	12	112571596
cg23156711	15	84833171
cg23159800	6	91926960
cg23168520	13	114009656
cg23173354	6	139566426
cg23173466	14	65098779
cg23174974	5	7412030
cg23175136	18	3645517
cg23177621	18	3886998
cg23178829	1	160656299
cg23180941	5	170221313
cg23185029	7	151736981
cg23187623	16	2933145
cg23191702	8	141583516
cg23193631	18	5972976
cg23194912	2	3886457
cg23195510	16	67644689
cg23204968	7	27144196
cg23212202	3	30447762
cg23212786	19	17416836
cg23213699	18	7984249
cg23221581	1	27340848
cg23221625	18	8728563
cg23222039	19	17871898
cg23222488	5	177328391
cg23222949	7	44844644
cg23224303	1	53890894
cg23225742	18	9080006
cg23225776	18	9083094
cg23225778	18	9083375
cg23229224	2	7421128
cg23239070	18	10270477
cg23239935	12	56449366
cg23242429	17	37519206
cg23244169	17	16406982
cg23244480	18	10736420
cg23244877	17	75522148
cg23246769	12	123976748
cg23247274	13	21176509
cg23248643	18	11147664
cg23248920	6	158870144
cg23251254	1	153986771
cg23253885	1	207893606
cg23254047	10	37976011
cg23264673	15	84716239
cg23270109	1	6430994
cg23271961	18	12884572
cg23275644	5	10456966
cg23279437	6	30780504
cg23281012	11	119122081
cg23285764	1	167624201
cg23287466	1	42750157
cg23292297	3	196205331
cg23295592	1	19644681
cg23295805	2	161088320
cg23298326	21	10778502
cg23298328	9	40817333
cg23299804	8	1817959
cg23301820	18	20062724
cg23301821	20	1327109
cg23301920	18	19512061
cg23302845	6	33418279
cg23304085	5	134368197
cg23304784	8	2232147
cg23305114	X	97563706
cg23306464	4	4866628
cg23308293	11	74949110
cg23309512	14	55453964
cg23316987	14	56805875
cg23319982	19	41135941
cg23322676	12	132790010
cg23322811	3	72210305
cg23323712	11	64083909
cg23324259	8	81842151
cg23324868	4	189839230
cg23327334	5	177428302
cg23328237	15	78960472
cg23335269	10	6088829
cg23336486	4	1347275
cg23337754	15	78340516
cg23337910	11	116728187
cg23342455	12	54181732
cg23348430	2	50493466
cg23348575	14	68406626
cg23349093	18	23949203
cg23349242	22	24181479
cg23349634	22	21770235
cg23350327	7	73899826
cg23358787	10	116427181
cg23361659	2	28691908
cg23363014	6	30260022
cg23368364	1	85550997
cg23371433	X	53049296
cg23372107	18	26575786
cg23374240	11	9245584
cg23378497	12	26342355
cg23379090	16	87531680
cg23387800	17	63972923
cg23387904	14	96762592
cg23390632	4	176269317
cg23390958	7	122622720
cg23393728	7	134834940
cg23401418	15	63250853
cg23402814	7	135490562
cg23404610	10	91896594
cg23408114	20	21397639
cg23409346	18	32088471
cg23411876	7	140697085
cg23422998	2	112590595
cg23427056	15	32850174
cg23429035	18	35079957
cg23429338	18	35127367
cg23429722	5	586350
cg23433503	7	56117704
cg23434186	18	69401493
cg23435267	13	40478138
cg23437459	10	123147940
cg23441705	18	36588222
cg23442672	12	114439373
cg23444265	19	48414947
cg23449696	3	147408154
cg23450586	11	86313924
cg23460149	3	128650840
cg23463783	18	39795332
cg23464284	6	166583348
cg23464435	21	33491959
cg23468845	2	88866947
cg23469950	18	40868061
cg23473314	18	41492220
cg23478008	12	57744020
cg23478839	4	56818232
cg23480553	11	128628235
cg23481873	20	483545
cg23484721	1	69432316
cg23484741	5	143557302
cg23486345	6	99349608
cg23490396	2	168469896
cg23491124	18	59899774
cg23494018	13	51121193
cg23498771	7	1044273
cg23502400	18	46069718
cg23503275	18	46121683
cg23505095	12	8120289
cg23505842	18	46333036
cg23506042	5	50966838
cg23506629	17	75557699
cg23508578	18	46588109
cg23509344	2	88351015
cg23513775	12	68042684
cg23514135	5	1110199
cg23514340	8	93935956
cg23514532	20	46709432
cg23515556	10	132719112
cg23516342	X	27746572
cg23517035	5	134635562
cg23518639	18	47701385
cg23523139	3	183410685
cg23525492	15	80990092
cg23526205	13	75433173
cg23526550	18	48454390
cg23530288	11	236657
cg23534142	1	212565770
cg23535310	17	18383329
cg23536921	3	49786717
cg23537353	1	27116050
cg23541811	16	72000049
cg23544020	18	49967422
cg23548392	18	50406204
cg23553456	16	1775642
cg23554212	5	146446438
cg23557854	2	235571715
cg23559233	18	51570067
cg23559610	18	51622918
cg23567573	22	24147819
cg23569090	14	77922392
cg23572437	12	106102343
cg23572973	18	53864999
cg23579397	18	54829096
cg23587171	11	119205612
cg23588250	18	56051551
cg23589473	18	56248798
cg23598254	1	15409644
cg23598886	18	12777645
cg23599026	10	100508788
cg23603590	18	57800868
cg23604543	6	127190782
cg23607077	7	2126176
cg23608469	3	81726296
cg23610075	12	14569285
cg23622402	7	44311647
cg23627354	1	88993974
cg23627929	18	59950710
cg23628153	18	59972175
cg23630568	1	78494924
cg23631777	5	39354135
cg23639112	18	61637464
cg23641658	14	103398317
cg23643568	6	33203001
cg23644960	11	101584091
cg23647367	4	8337003
cg23647951	18	62603093
cg23648071	7	108030864
cg23649004	22	38455325
cg23650132	18	62782141
cg23652363	11	102478007
cg23656367	21	21715385
cg23656755	1	230067295
cg23661204	19	45405003
cg23661905	18	64035945
cg23665662	3	152448908
cg23670814	4	8135393
cg23671739	1	44524822
cg23672480	12	98644718
cg23672921	18	65745603
cg23673418	18	65803261
cg23674344	17	50425801
cg23676678	3	186805869
cg23677426	2	101110565
cg23680049	8	12755629
cg23680122	4	19689750
cg23690216	4	61905311
cg23696193	11	115758247
cg23697676	11	65455128
cg23699461	18	69845398
cg23715582	1	201399819
cg23716564	11	121140819
cg23717517	12	25054929
cg23726408	3	123780032
cg23730244	8	38269459
cg23731501	1	1169936
cg23738661	18	74587570
cg23745346	14	82461373
cg23745624	10	72088190
cg23747774	18	75317866
cg23750975	8	141355539
cg23753708	18	75889285
cg23753795	6	146210403
cg23757652	18	76269640
cg23761497	2	3289343
cg23762359	11	2868851
cg23762925	18	76546700
cg23767977	12	52553680
cg23768043	18	76824939
cg23771005	18	77011691
cg23778686	18	77598484
cg23780021	1	6353734
cg23782535	6	2177389
cg23787067	18	78267593
cg23791690	10	43408589
cg23792179	15	29126296
cg23792813	2	28990875
cg23793213	6	30071228
cg23795477	16	89254190
cg23796243	11	68211186
cg23797200	17	42022475
cg23798374	9	136992345
cg23804837	5	125129224
cg23804938	19	18473221
cg23806509	18	79356150
cg23810530	3	113547228
cg23810723	18	79471297
cg23813156	20	49318705
cg23815246	6	81753715
cg23819653	6	31162696
cg23821020	13	99310580
cg23821676	18	79817074
cg23822375	9	129341848
cg23824476	1	119279165
cg23829591	18	80200633
cg23831468	19	283431
cg23832438	7	149240019
cg23835680	19	419040
cg23836127	6	144529269
cg23836365	12	4720297
cg23838060	19	478676
cg23843907	19	612250
cg23848568	5	55712524
cg23851558	2	5981287
cg23854828	19	869505
cg23854925	19	871951
cg23855327	11	68447973
cg23859086	1	22339404
cg23865775	7	19773520
cg23867460	6	16031457
cg23874373	17	79978688
cg23874437	19	38395469
cg23876295	20	544957
cg23877786	16	89560253
cg23878174	19	1422537
cg23878730	14	95011244
cg23880374	10	122333120
cg23882474	19	1516529
cg23883596	5	29390804
cg23886974	1	173824369
cg23891487	12	93575923
cg23892348	1	53263239
cg23892547	17	31559046
cg23898292	18	49430
cg23898929	4	94429270
cg23899378	7	73701318
cg23900605	12	28311267
cg23903493	19	2098592
cg23903588	7	1568026
cg23906067	6	31971334
cg23921487	12	123466101
cg23922229	2	217915911
cg23922518	6	163920164
cg23923371	14	101726909
cg23924887	1	154326479
cg23926497	12	7710289
cg23927906	3	125119364
cg23931755	10	29571322
cg23933339	15	57438856
cg23934942	1	202250091
cg23935220	20	38067215
cg23935361	12	116742429
cg23947081	19	3534830
cg23947175	13	73275358
cg23956966	8	79765108
cg23961059	19	57363500
cg23962560	1	40862487
cg23963118	8	85463689
cg23965165	3	170416010
cg23966722	19	4140489
cg23967544	5	173245680
cg23968383	8	124972684
cg23968678	19	54189773
cg23970458	1	168483957
cg23970856	2	55232496
cg23971069	1	213985342
cg23972735	12	121452507
cg23974005	19	4416654
cg23978418	19	4565481
cg23979508	5	139868982
cg23983884	5	177473804
cg23985778	19	4852271
cg23997649	19	5288216
cg23998200	20	57329629
cg23998537	19	5325509
cg24000444	18	3771451
cg24000772	19	5435340
cg24001819	19	5484995
cg24005196	6	22294481
cg24006361	17	50532893
cg24011083	19	5840417
cg24013105	8	136943249
cg24013378	11	69666189
cg24014443	15	57628177
cg24014684	18	7221444
cg24015703	1	84437201
cg24024923	19	6463715
cg24025782	22	42931593
cg24026223	16	81538509
cg24026299	10	13345205
cg24034477	20	36573655
cg24034746	1	1240470
cg24035776	21	37044197
cg24036830	6	28161317
cg24038545	3	189509322
cg24040562	19	7348705
cg24041628	19	7408473
cg24041791	19	7415674
cg24044290	17	33469962
cg24057844	19	8031168
cg24060874	10	132646799
cg24065136	7	152139236
cg24071563	19	8659776
cg24072202	19	22052469
cg24072904	6	149450095
cg24074822	8	56214359
cg24093763	4	11429628
cg24095745	19	10270085
cg24096045	19	10281438
cg24096745	5	180644915
cg24098302	15	44427466
cg24099067	6	26743133
cg24101643	3	12625920
cg24103461	1	205121996
cg24105022	19	10604655
cg24107395	20	41415252
cg24113409	6	10884080
cg24117059	8	18684144
cg24123432	X	106168262
cg24127310	10	100742346
cg24128622	19	11581985
cg24132141	2	216634660
cg24134071	19	12948741
cg24137067	22	17595337
cg24139916	17	64145546
cg24140686	5	73451676
cg24140723	16	84965475
cg24146121	19	12682621
cg24146634	15	55319241
cg24148074	16	72664466
cg24149718	19	12802090
cg24153022	4	41750275
cg24153813	14	26262489
cg24154786	19	45901860
cg24155257	19	13005216
cg24157649	1	22027863
cg24157836	5	180987895
cg24161647	7	44209690
cg24162270	14	20556283
cg24165907	17	75502460
cg24167624	1	162023895
cg24167667	3	30440973
cg24169627	19	13795481
cg24172772	18	62600669
cg24176009	12	49186433
cg24180227	19	45366841
cg24182328	17	4787332
cg24186915	10	133024629
cg24189721	20	64316780
cg24190088	1	206971302
cg24192772	17	82579043
cg24195768	14	63436460
cg24197275	12	56174725
cg24200059	17	82418098
cg24204532	15	101065653
cg24208588	7	22083253
cg24212815	19	16118767
cg24213773	6	30451423
cg24214372	19	16198550
cg24214867	12	459764
cg24219280	19	16423866
cg24223491	19	16607941
cg24228800	13	113209447
cg24230804	3	26712353
cg24237631	12	64171180
cg24239350	14	47343115
cg24244524	5	179501749
cg24246984	6	160096283
cg24247279	19	17712041
cg24250393	16	23835516
cg24256830	14	33508926
cg24258259	X	10115136
cg24258592	10	118047371
cg24258886	11	119368394
cg24260375	8	124817070
cg24260785	19	18265162
cg24265928	19	18449779
cg24268494	21	43207095
cg24269208	19	18590567
cg24269480	17	58168820
cg24272790	3	42957599
cg24273934	1	244369862
cg24279897	12	65523581
cg24284497	3	138937513
cg24284527	4	151909147
cg24284656	X	121331499
cg24285721	7	44007388
cg24286764	1	174954723
cg24290008	19	19486443
cg24291008	10	4678155
cg24295014	15	90995285
cg24297451	11	19431900
cg24299466	22	27750972
cg24302543	19	20311951
cg24303944	3	101899046
cg24304658	2	26727901
cg24304748	19	20565176
cg24305209	19	20612984
cg24306397	7	94089367
cg24306984	10	23346014
cg24307341	1	21577990
cg24307438	20	32289732
cg24318558	X	107716598
cg24323595	1	12006835
cg24323620	19	22586679
cg24331563	13	41569062
cg24331728	19	23320967
cg24333754	16	23020205
cg24338094	3	127021011
cg24340285	19	1095545
cg24342696	1	39151416
cg24343413	1	151763367
cg24345184	22	19764375
cg24345671	10	13859942
cg24348495	20	64062617
cg24350752	X	15856038
cg24351767	22	29291574
cg24354954	17	45061120
cg24357714	11	67508668
cg24365633	15	34062240
cg24367661	3	89341794
cg24367984	17	2041865
cg24368507	22	25398631
cg24371803	19	19899862
cg24373253	1	99004077
cg24373865	1	44250553
cg24377062	20	23985283
cg24377117	2	8797067
cg24379995	15	43645140
cg24385940	2	199348801
cg24386737	X	68113381
cg24392818	11	74731501
cg24394121	10	49324924
cg24397015	9	131356594
cg24397084	11	48902024
cg24397155	19	32464739
cg24400921	12	42590534
cg24401219	6	72182893
cg24402183	17	80338042
cg24404110	19	4933700
cg24405353	19	32997187
cg24412744	1	178726155
cg24413088	12	12803334
cg24413235	2	27628780
cg24415012	3	12170309
cg24419550	10	69484236
cg24423445	19	34045715
cg24427214	2	8523062
cg24429615	8	51904389
cg24431915	19	17985503
cg24432977	11	104995223
cg24434653	3	44624923
cg24436598	11	62238611
cg24439190	1	19415338
cg24443673	2	44549904
cg24449302	15	66386761
cg24449593	3	72666612
cg24451839	1	221117630
cg24452128	6	10390685
cg24453048	19	35862978
cg24453271	9	130763922
cg24455359	17	37359060
cg24455683	7	2568790
cg24458571	1	242211010
cg24464012	2	238800727
cg24468830	5	81836271
cg24470236	19	36916787
cg24470767	19	36972681
cg24471254	7	100656168
cg24471782	2	69943499
cg24472836	19	37132738
cg24473407	22	17990464
cg24477671	6	33213449
cg24478631	19	37551879
cg24480540	2	39129019
cg24480765	11	50267907
cg24487451	19	38142501
cg24493976	12	57941412
cg24496816	11	33803812
cg24499368	19	38676845
cg24499696	11	72246262
cg24501565	5	80960538
cg24504975	5	38427572
cg24505188	19	38928499
cg24506216	1	153978780
cg24509190	3	127836967
cg24514208	19	39401827
cg24514718	8	117866619
cg24521351	5	150068009
cg24523221	11	118924265
cg24523685	21	34690513
cg24527858	13	102845367
cg24530556	19	40446860
cg24530660	2	203327757
cg24532031	6	78866850
cg24535312	2	26346125
cg24536474	1	68881536
cg24536585	19	40715606
cg24537886	9	79878384
cg24543552	6	73225546
cg24549020	5	56815008
cg24551931	19	41753409
cg24556630	6	31796878
cg24561288	19	42249080
cg24562814	8	26518181
cg24563691	4	23456013
cg24564492	10	49394943
cg24567464	20	45410452
cg24570706	7	157268173
cg24575122	7	151371493
cg24579994	19	43723852
cg24580074	19	43728747
cg24580655	1	159175847
cg24582200	21	34460230
cg24594830	12	77065571
cg24597927	20	46689011
cg24601055	1	86906469
cg24602704	15	25706015
cg24606020	19	45357587
cg24608205	1	149928166
cg24608629	12	56958398
cg24624050	19	46192183
cg24642933	11	63136244
cg24649189	9	110171588
cg24662086	11	125108590
cg24662127	1	34856390
cg24662247	16	49513742
cg24662360	3	133746291
cg24664275	3	169629981
cg24670950	20	10034410
cg24672958	19	48530235
cg24675414	17	56939256
cg24675906	19	48645396
cg24676666	5	120160261
cg24678534	1	89267733
cg24682329	19	48906845
cg24684798	14	72291959
cg24689583	5	133807858
cg24691732	19	49301467
cg24695496	1	219883028
cg24696974	5	38427947
cg24699380	19	49622106
cg24699493	17	3901915
cg24701211	21	31973107
cg24701335	16	30097514
cg24702040	1	233366043
cg24705178	7	34905208
cg24712122	19	44924622
cg24713789	21	43865566
cg24715339	11	66268643
cg24716494	1	224238278
cg24717329	19	50416435
cg24721810	18	68171512
cg24722249	18	59069463
cg24724424	8	133131336
cg24724567	11	121892221
cg24725175	3	157161119
cg24725476	1	39965435
cg24729309	19	50973202
cg24730224	7	43877396
cg24730688	1	20697329
cg24734040	19	51296569
cg24737468	X	110945094
cg24738475	1	88683808
cg24738909	2	25878498
cg24739673	1	179342926
cg24744500	7	106868286
cg24745085	19	52142335
cg24745803	7	44730333
cg24747427	2	203428159
cg24749077	14	23298411
cg24749089	2	152466308
cg24753662	22	19759460
cg24761074	19	53195454
cg24761195	6	149863208
cg24761958	21	29090334
cg24763126	4	118685388
cg24765188	8	80487049
cg24766555	1	51971917
cg24770408	4	19776184
cg24770726	19	53769108
cg24773234	11	100191153
cg24774961	11	117449424
cg24778160	11	77183423
cg24780195	19	54173052
cg24780198	19	54173253
cg24782730	19	54287604
cg24789224	12	62259755
cg24790357	7	22248012
cg24791846	3	177282541
cg24793356	19	54920492
cg24794625	15	49063999
cg24795218	19	54983461
cg24797368	19	55087889
cg24802567	6	5712631
cg24806881	19	55447360
cg24812936	6	43510012
cg24813124	21	37267424
cg24813710	19	11508168
cg24815099	6	7301478
cg24815289	5	177351886
cg24815841	2	186486880
cg24817257	4	21847919
cg24820432	19	56066510
cg24821086	19	56090543
cg24821384	6	157892978
cg24824027	19	56197837
cg24826791	2	65597894
cg24830524	2	237340508
cg24832174	19	56841296
cg24833739	5	174793750
cg24834614	14	65014420
cg24838694	19	57279304
cg24839913	2	158661746
cg24842501	8	126329251
cg24842998	6	170081685
cg24843822	1	53262610
cg24843857	15	100764604
cg24852870	18	48576430
cg24853285	2	75620138
cg24861098	8	108444018
cg24863706	4	119628007
cg24876018	6	48423799
cg24879406	7	99752637
cg24880818	1	154194623
cg24883523	20	1898381
cg24884343	1	148366547
cg24892357	20	2657430
cg24893035	11	5686313
cg24899006	11	119108244
cg24903589	19	5209006
cg24905901	12	53507244
cg24906015	2	58255631
cg24907906	20	3696644
cg24908334	11	55274396
cg24914899	8	102613435
cg24920294	3	136952438
cg24923526	19	4400881
cg24924413	20	4973674
cg24927747	17	50536294
cg24928470	4	54319334
cg24928753	2	98162729
cg24934492	12	58530055
cg24952239	20	8410590
cg24953539	20	8622121
cg24957710	9	96758255
cg24958064	16	23621543
cg24958641	20	9345523
cg24961123	11	7648089
cg24966142	18	2845977
cg24968153	20	45823264
cg24968632	1	197912539
cg24970539	11	64358919
cg24972091	11	15481994
cg24973032	20	11302795
cg24977097	3	57973044
cg24984523	13	49496299
cg24984653	5	83722460
cg24985948	17	78862341
cg24986913	20	13348802
cg24987648	12	389660
cg24987775	4	151663369
cg24992342	20	14003590
cg24994265	2	101919757
cg25001860	19	36215162
cg25002911	5	102131661
cg25003511	20	15677793
cg25006003	8	111744265
cg25006254	5	139439447
cg25006769	6	6873232
cg25008977	21	34603562
cg25009743	2	197787199
cg25010292	20	16572680
cg25013053	17	35148011
cg25013837	2	96842704
cg25018403	6	169237527
cg25019549	17	18298219
cg25020071	10	128568630
cg25022842	X	139828242
cg25024069	20	17986016
cg25024459	17	80855825
cg25028540	1	185781262
cg25030549	12	49392660
cg25036710	1	143733521
cg25037677	1	2505607
cg25043597	20	19964773
cg25059541	14	102945121
cg25066359	14	90727457
cg25066490	10	103494192
cg25066550	14	94886235
cg25067512	20	22449591
cg25069657	20	22631043
cg25074732	20	23165332
cg25088605	20	24649520
cg25098552	16	57887343
cg25107562	7	27221369
cg25107959	22	40215210
cg25114597	2	48471111
cg25115203	3	9730612
cg25119986	3	62318588
cg25125488	2	179265863
cg25132878	11	27472585
cg25140795	7	128854190
cg25143244	20	31610546
cg25150440	7	136868340
cg25154306	1	2402322
cg25155009	1	206685721
cg25155475	20	32466583
cg25161373	20	32784777
cg25161667	20	32804532
cg25172734	20	33653829
cg25174409	21	39867396
cg25176228	20	33841700
cg25178388	7	16720636
cg25183470	7	39566205
cg25185915	18	76795324
cg25187392	15	88331220
cg25188059	8	123349368
cg25188863	6	84804800
cg25191704	3	159499398
cg25194415	4	6782442
cg25201225	2	235546452
cg25204200	12	122602220
cg25211413	12	116277100
cg25216443	2	177771465
cg25220896	1	10944238
cg25221653	11	93543425
cg25222915	5	84614
cg25225807	X	63754963
cg25226874	12	70243607
cg25228947	22	42686536
cg25231960	20	37734565
cg25232535	22	38201839
cg25239165	3	179903692
cg25239986	2	130037179
cg25240814	14	77141803
cg25242968	16	79283780
cg25243455	2	113275782
cg25249613	9	117413777
cg25253857	11	2179032
cg25258740	12	75209449
cg25258812	8	42338093
cg25258879	X	49166656
cg25259296	21	41815505
cg25261281	3	64056727
cg25263411	20	41084620
cg25265519	13	111275594
cg25267369	20	41424308
cg25272500	5	132095782
cg25273116	20	42133200
cg25273948	20	42248708
cg25274451	8	144082851
cg25275011	19	1796985
cg25275666	12	47391845
cg25277720	20	42743024
cg25280309	2	33767533
cg25280936	6	21781618
cg25283626	12	125861353
cg25285494	12	70754913
cg25288068	6	28825903
cg25290459	1	160070387
cg25291606	20	43953551
cg25293051	20	44076588
cg25294378	20	44175413
cg25294400	20	44177391
cg25300671	20	44642630
cg25301852	20	44720912
cg25304462	8	74375425
cg25304681	1	152160115
cg25305259	10	50152128
cg25308565	20	45338668
cg25312163	4	73735383
cg25320772	14	106287502
cg25322146	7	72807057
cg25324021	13	26686938
cg25325715	20	46683489
cg25327013	14	20683063
cg25334033	20	47323921
cg25338000	22	48693038
cg25339518	19	6593830
cg25339536	20	47702535
cg25342590	15	55348481
cg25342981	20	47909913
cg25345372	20	48106244
cg25348380	20	48354447
cg25351741	22	31084366
cg25352384	20	48631143
cg25356116	20	48877315
cg25358534	20	55428455
cg25360547	2	157439498
cg25361175	10	132922658
cg25362652	6	105981893
cg25363816	20	49425032
cg25366573	1	180841505
cg25368591	1	247079882
cg25370696	20	49916831
cg25371236	14	91302155
cg25378920	3	13687206
cg25379661	20	58570435
cg25382143	20	50596183
cg25383505	19	38852865
cg25384460	20	50730025
cg25384630	5	57468429
cg25390165	7	27144568
cg25391814	7	1352129
cg25395581	15	68975728
cg25395997	2	42764758
cg25398045	20	51651026
cg25398787	20	51693844
cg25401594	19	56812489
cg25407888	8	109334273
cg25412706	20	52896887
cg25413764	20	53013729
cg25416372	19	10517337
cg25420615	20	53608888
cg25424453	22	22880379
cg25427580	2	167818846
cg25432300	5	91212447
cg25432665	7	87532574
cg25433595	X	100928774
cg25439043	2	100794922
cg25440307	7	149432801
cg25440434	1	3350932
cg25441715	20	56000762
cg25443390	20	56200621
cg25445808	14	45154704
cg25447412	11	103862931
cg25452231	13	70922944
cg25455753	15	92471739
cg25455969	20	57071979
cg25456352	20	57094064
cg25456860	10	97634275
cg25457884	20	64164782
cg25467367	7	151355034
cg25467822	20	57727575
cg25469171	9	33524313
cg25469322	17	1254071
cg25470197	22	17117620
cg25471443	1	27341566
cg25475876	20	58331986
cg25479340	13	88141811
cg25482100	7	16397372
cg25483353	20	58816974
cg25489002	7	30970986
cg25490444	20	59300869
cg25494094	10	97757213
cg25500890	7	73667728
cg25502132	12	57284753
cg25504217	21	46035864
cg25505857	20	60647356
cg25507609	17	55328811
cg25507871	2	200774631
cg25509916	20	61026916
cg25511286	10	27504120
cg25514304	1	226871407
cg25518353	14	96002944
cg25519842	14	103756607
cg25520040	11	133902719
cg25522792	18	61841780
cg25524108	19	58295724
cg25530811	20	62059464
cg25541538	20	62411309
cg25544686	1	2467386
cg25545401	16	67279707
cg25546527	20	62576205
cg25548231	1	58859034
cg25555772	11	73292735
cg25555910	8	141562502
cg25558285	1	1724341
cg25558617	8	127845676
cg25563772	17	31321527
cg25565132	2	181891404
cg25571205	20	63409692
cg25575883	22	17563693
cg25576796	3	156006114
cg25576997	14	55791031
cg25577101	15	36362795
cg25578798	12	132774442
cg25580018	9	133534685
cg25580794	12	51351661
cg25581048	20	63690898
cg25581757	20	63711592
cg25587705	20	63894712
cg25588576	14	106635787
cg25589836	20	63958300
cg25598371	3	194136218
cg25599932	X	102719251
cg25604536	1	155016720
cg25605045	2	96858193
cg25605323	13	99941758
cg25608560	11	60378068
cg25610281	9	68762877
cg25612297	2	63819566
cg25624444	19	38635038
cg25628310	3	57557515
cg25628479	21	8992972
cg25628836	4	154504238
cg25631489	3	170182231
cg25631680	2	64332531
cg25632586	19	14060090
cg25634032	11	67368425
cg25634117	5	73099929
cg25636132	12	48999414
cg25636296	X	155410874
cg25637872	21	10274089
cg25639449	15	67836730
cg25640288	12	52409599
cg25641635	15	39411831
cg25646886	2	45323358
cg25647485	12	24991693
cg25647608	7	24659659
cg25649869	10	37336603
cg25650110	22	20131939
cg25655397	15	63926100
cg25655877	1	160394320
cg25657992	5	177597640
cg25666619	21	16456024
cg25669745	11	83219260
cg25672053	13	94596835
cg25676293	8	136858465
cg25676574	21	17783777
cg25676613	21	17789346
cg25676890	12	131329607
cg25678270	13	98350129
cg25683535	6	143843262
cg25684373	21	19011668
cg25696758	2	71531473
cg25701417	3	101390314
cg25702001	8	93758034
cg25709146	12	95997344
cg25711726	11	125079258
cg25712921	10	50325717
cg25716412	21	23891009
cg25716837	21	23946509
cg25720849	4	1327567
cg25724760	21	25175256
cg25725699	22	38970795
cg25727101	3	45762798
cg25730122	13	106417698
cg25730983	9	136856729
cg25731261	19	47232760
cg25735398	19	2717294
cg25738313	13	36297533
cg25739803	21	27003340
cg25741215	2	63059946
cg25741879	1	153783691
cg25747377	21	28134455
cg25752354	21	28924214
cg25754813	21	29148578
cg25754958	1	202161563
cg25758195	10	132272090
cg25758242	6	29459233
cg25761456	21	29999570
cg25762612	22	25448002
cg25765619	20	40689459
cg25768367	5	38715970
cg25771524	21	31304523
cg25781480	3	139344173
cg25788647	6	11877380
cg25793387	17	58476956
cg25793425	19	6007830
cg25793592	17	48265725
cg25797912	7	76048734
cg25800082	19	57191434
cg25803792	21	33762068
cg25804312	21	33815540
cg25806932	2	4004396
cg25807923	14	47194389
cg25811375	1	31575713
cg25811687	21	34575118
cg25812287	11	94401849
cg25814224	15	51280778
cg25815430	21	34885409
cg25816681	21	34987253
cg25818492	21	35197770
cg25820024	17	40372992
cg25820699	12	75208022
cg25821437	11	119378901
cg25824127	10	114166300
cg25824434	21	35924248
cg25824828	22	39623110
cg25827755	19	46803619
cg25835936	3	69181230
cg25839342	10	14462287
cg25839687	1	51236403
cg25849281	1	8877017
cg25856379	17	57959446
cg25856473	17	47096788
cg25857886	11	126228942
cg25858039	9	98092248
cg25858682	3	48440382
cg25859670	11	132161522
cg25860786	21	38847832
cg25864757	3	47164810
cg25867726	19	10086049
cg25870427	21	39644175
cg25879514	17	75351755
cg25882643	15	48149390
cg25883509	21	41043277
cg25883584	9	131009083
cg25885580	X	143024788
cg25886456	21	41252183
cg25887627	3	152183639
cg25890640	11	68843163
cg25891606	16	81025236
cg25893483	X	155070325
cg25894952	21	41796850
cg25907302	10	73775996
cg25908898	21	42534689
cg25918347	14	19243844
cg25923968	21	43579422
cg25926086	17	57655677
cg25929854	21	43834563
cg25931296	20	44960738
cg25934585	21	44023325
cg25934664	3	69740445
cg25937059	21	44261339
cg25948024	21	44748770
cg25948173	5	147784188
cg25950548	2	70248668
cg25953239	2	176117613
cg25954143	5	39775132
cg25963309	10	1700659
cg25963505	7	135728274
cg25965425	3	184244150
cg25967339	21	45509804
cg25968569	13	76887199
cg25971128	12	131793043
cg25973469	21	45831999
cg25974380	14	105507587
cg25978261	1	245434265
cg25980721	21	46120308
cg25982920	7	56815359
cg25984545	8	63610494
cg25985031	15	60204747
cg25985959	6	105982258
cg25989580	10	78178935
cg25991133	18	79545763
cg25991351	21	46622809
cg26008366	8	91045849
cg26015040	19	7699475
cg26015143	15	74633968
cg26024247	22	17302870
cg26024827	22	17339463
cg26024843	9	134642102
cg26028592	22	17558231
cg26032392	7	98197432
cg26051910	1	223292746
cg26052377	3	124637645
cg26054801	4	15253374
cg26058164	8	11727136
cg26059202	5	137498203
cg26060296	5	1799994
cg26062273	7	78167995
cg26071631	6	29974727
cg26073410	20	32762915
cg26074202	6	30260134
cg26075208	6	27831679
cg26075664	20	63237679
cg26077882	X	99394943
cg26080895	14	20142879
cg26081692	22	20560964
cg26083968	1	56506694
cg26085385	2	234847746
cg26090387	14	104379063
cg26091958	6	156398649
cg26098330	4	184299656
cg26099607	15	73699071
cg26102748	18	79400218
cg26106925	22	22353119
cg26108492	22	22520565
cg26110572	5	176120645
cg26111002	12	27243029
cg26114043	4	127623219
cg26118737	1	224330523
cg26119380	22	23384118
cg26122076	1	19762414
cg26123164	22	23590061
cg26124016	3	25427910
cg26126386	22	23786249
cg26127354	22	23833322
cg26129664	10	132418894
cg26129787	17	18856058
cg26130090	12	54221939
cg26130642	22	24035696
cg26132114	10	43728485
cg26133298	22	24226596
cg26133399	12	62190192
cg26134692	2	101162400
cg26135313	14	22112223
cg26137217	20	61755832
cg26137286	11	2904403
cg26140139	8	1436985
cg26140187	1	27625428
cg26146789	22	25131945
cg26147746	19	40530328
cg26150199	22	25370631
cg26151423	22	25431098
cg26154999	2	224401628
cg26155026	8	58831150
cg26157309	8	1409326
cg26161024	1	27367348
cg26166963	2	21316661
cg26171645	11	75669257
cg26174815	8	54823110
cg26175815	3	129701450
cg26176246	4	25656270
cg26181218	5	14946919
cg26182738	22	28094146
cg26189155	22	28795541
cg26192028	22	29004940
cg26195168	7	73421258
cg26197762	22	29349270
cg26202575	10	92591856
cg26202588	22	29660069
cg26204845	1	30035682
cg26205890	17	75959757
cg26207634	22	30028866
cg26208930	1	3690860
cg26210731	22	30287435
cg26213099	15	77888439
cg26219977	1	39578167
cg26220122	7	115788673
cg26222045	16	19285533
cg26224443	22	31173441
cg26225815	22	31289096
cg26228351	1	201023527
cg26228859	15	40510688
cg26231243	19	9835149
cg26231520	22	31636078
cg26234980	17	76538336
cg26240411	10	1476529
cg26240457	10	122981724
cg26241806	10	26438316
cg26242531	14	103724340
cg26247739	22	32881088
cg26262152	4	499939
cg26263234	3	26624568
cg26263675	17	74747051
cg26264999	1	63124807
cg26265234	11	6258952
cg26266429	12	48780867
cg26266931	19	45584810
cg26274621	14	50868644
cg26277902	22	35658098
cg26280778	8	546738
cg26283240	17	948692
cg26284881	4	185183812
cg26285342	17	46920592
cg26290111	22	36506547
cg26290665	19	45494173
cg26291283	1	160327001
cg26294217	5	40797585
cg26294693	15	59673713
cg26297547	17	60150352
cg26297621	22	37017037
cg26312508	17	15993871
cg26312662	4	21205927
cg26315833	4	159398466
cg26321464	19	7903702
cg26323655	8	94436456
cg26329144	14	92748257
cg26332151	16	69335047
cg26335752	10	28608236
cg26342827	22	39214102
cg26346594	21	34348087
cg26349299	14	50669786
cg26349504	20	44497526
cg26354214	22	39732822
cg26356441	22	39985805
cg26357043	22	40017511
cg26359940	12	40827776
cg26360197	17	80847803
cg26365116	22	40627759
cg26370460	7	106376417
cg26370484	8	102995251
cg26371913	5	173313950
cg26376346	3	30605885
cg26385362	1	159959914
cg26388642	3	183696719
cg26398085	5	94107860
cg26398361	22	42444768
cg26400954	13	75716938
cg26407097	22	42867284
cg26407811	7	151868509
cg26408896	20	51512865
cg26410187	15	50491549
cg26414014	6	90677572
cg26417132	14	75228558
cg26417736	22	43377630
cg26420013	5	6631906
cg26423234	22	17040964
cg26425637	9	113392544
cg26426488	7	100864021
cg26427758	22	44023124
cg26428845	19	6725908
cg26432714	1	43449203
cg26443531	20	23421948
cg26449501	1	55572907
cg26453900	1	66402423
cg26454601	6	30716045
cg26457169	18	35041641
cg26461237	22	45859934
cg26462420	10	100393100
cg26462849	22	45917508
cg26465987	7	774070
cg26466323	19	19618725
cg26466565	22	46057347
cg26466579	22	46058030
cg26467371	22	46076680
cg26467444	22	46078967
cg26467754	8	144516028
cg26468891	11	48055668
cg26469747	Y	10095090
cg26470696	19	19272803
cg26472118	5	73380970
cg26472483	22	46299275
cg26473301	21	36323439
cg26477897	22	46510228
cg26478401	10	88990162
cg26478898	4	84565787
cg26479434	22	46563876
cg26479625	1	32201609
cg26482795	7	116395652
cg26483274	5	5420375
cg26483547	22	46709194
cg26483963	22	46728056
cg26485890	9	16869625
cg26487629	16	19406793
cg26494008	1	17157076
cg26494929	16	2967493
cg26498623	19	57475261
cg26499363	17	48718756
cg26500804	8	1937077
cg26501614	22	47775711
cg26503379	7	100335823
cg26510723	7	157671537
cg26521129	1	155861005
cg26522656	22	48919464
cg26523237	X	65406100
cg26528620	11	14891804
cg26529778	18	34079690
cg26531664	12	94763716
cg26532087	1	26892679
cg26534112	15	62270594
cg26540191	4	3473365
cg26540302	1	51811467
cg26544020	15	41558840
cg26544786	15	88621719
cg26545037	21	42084603
cg26548613	22	50036363
cg26553982	2	241300382
cg26554253	3	79032682
cg26557464	6	31670468
cg26558847	22	50360869
cg26561085	6	87083200
cg26562507	22	50497842
cg26564117	22	27853578
cg26567423	12	54106834
cg26571993	Y	270877
cg26572183	Y	276837
cg26573209	7	114310746
cg26573518	17	35373725
cg26576045	X	359059
cg26578274	15	78539969
cg26578682	5	2750048
cg26578944	Y	427800
cg26581729	9	137045339
cg26583620	Y	632127
cg26589187	Y	906110
cg26590839	Y	997277
cg26592281	7	64313961
cg26593194	X	138740235
cg26595686	Y	1205405
cg26598859	21	37080751
cg26603303	X	1488828
cg26604968	1	229270448
cg26606184	1	207321701
cg26609516	5	9854477
cg26615063	1	67575702
cg26615188	20	33111497
cg26616378	1	86704289
cg26621217	Y	2606673
cg26621748	11	122882400
cg26622638	Y	2693204
cg26625370	X	2853881
cg26627898	16	1782750
cg26630980	2	96167926
cg26635219	7	117479369
cg26635956	5	1194010
cg26637318	X	3814947
cg26638605	X	3902445
cg26641022	12	124516220
cg26643347	1	15976453
cg26644500	2	170928099
cg26644853	16	57372344
cg26645302	14	22422252
cg26651148	7	158074607
cg26651233	14	85529756
cg26652092	12	53379817
cg26658272	5	1241649
cg26660002	2	153873249
cg26660414	14	23183519
cg26661021	3	129547568
cg26663160	9	130107317
cg26663337	10	91476695
cg26663560	15	49644373
cg26664301	11	89492214
cg26666835	5	171315113
cg26669125	14	102966052
cg26671675	X	8068401
cg26672480	X	8165781
cg26673609	14	92106259
cg26674930	10	38010957
cg26676252	17	27039180
cg26676848	17	17127886
cg26680678	1	164720761
cg26681976	8	115451513
cg26684138	16	49652669
cg26684139	5	36668223
cg26691344	X	9874083
cg26692246	X	9928233
cg26697424	17	81217027
cg26698340	1	34789186
cg26699656	X	10554026
cg26700215	8	66157770
cg26705574	14	24367012
cg26706545	10	46551810
cg26712057	X	12404643
cg26714116	X	12702453
cg26715170	13	113508952
cg26723562	X	13701798
cg26725749	3	39224486
cg26728802	4	100814937
cg26729320	17	80948243
cg26733805	X	15214150
cg26734950	15	85769814
cg26737542	12	49105688
cg26744370	X	16514810
cg26745462	X	16629274
cg26745468	X	16629478
cg26746069	X	118345654
cg26747536	1	23377300
cg26748425	10	45727208
cg26753114	X	17348197
cg26757305	4	47485283
cg26758414	2	54749770
cg26761399	6	14721235
cg26763362	17	18362820
cg26764611	5	42467000
cg26766627	16	713966
cg26768332	X	18887419
cg26769984	7	1050734
cg26771391	6	12208470
cg26772286	17	75109501
cg26773829	19	45000284
cg26774792	4	55707947
cg26776924	19	1969666
cg26777447	3	142653207
cg26780763	X	11617853
cg26781482	10	44857895
cg26784106	10	132776334
cg26786723	9	94030672
cg26790905	1	232327818
cg26793643	19	11506008
cg26796944	X	22136216
cg26797251	X	22173992
cg26798477	X	22319443
cg26799802	11	2930122
cg26801144	3	50141387
cg26804299	8	25989749
cg26805749	11	16605986
cg26808282	13	112786783
cg26808583	1	153374048
cg26810157	15	57286877
cg26811360	X	23786521
cg26816929	17	69356632
cg26820402	22	19198415
cg26820411	4	173936134
cg26820840	19	35846077
cg26820930	X	24466122
cg26821344	2	43578533
cg26826077	16	88471099
cg26828535	1	204139277
cg26831077	12	46257027
cg26841398	4	86043811
cg26845036	2	53971265
cg26847571	15	99123843
cg26849785	X	28571894
cg26858564	11	133894795
cg26860703	11	6234641
cg26862331	19	48613964
cg26862964	4	113957126
cg26863079	3	12540167
cg26863988	3	52412654
cg26872100	16	28259432
cg26873392	19	47856628
cg26873408	X	31546387
cg26878688	19	11198199
cg26883712	6	29005688
cg26886252	12	10674728
cg26886499	16	20356703
cg26888315	2	179954142
cg26889682	11	66216739
cg26894684	13	51804202
cg26902279	5	135400907
cg26905777	14	101248200
cg26908505	11	126647715
cg26908611	1	39955329
cg26912029	20	36758146
cg26916260	11	118252402
cg26916742	X	38221259
cg26917462	1	234610057
cg26918026	X	38374209
cg26920504	11	115240885
cg26923376	4	3615215
cg26923611	9	137551805
cg26927998	8	100158194
cg26930584	1	225428495
cg26931527	16	83946305
cg26933147	1	119896772
cg26933374	X	40073001
cg26935333	16	90082553
cg26935391	12	50033311
cg26936530	X	40157981
cg26936866	X	40169009
cg26937267	11	1293940
cg26937943	18	8800249
cg26939107	16	82137439
cg26939858	1	47231996
cg26941823	5	172142238
cg26943214	8	125602775
cg26945137	17	523141
cg26948599	8	33512653
cg26950647	X	41265837
cg26952381	7	100357191
cg26953153	17	17795898
cg26954151	X	41472302
cg26954156	1	21812148
cg26957024	2	110718917
cg26957110	8	4997928
cg26957351	X	41796818
cg26959464	X	119154834
cg26962504	X	42622776
cg26967415	17	7845088
cg26967458	X	43530476
cg26967842	7	157576465
cg26968087	17	32040683
cg26968849	7	63749471
cg26970063	X	43881886
cg26970242	7	45003039
cg26970989	10	6920491
cg26972648	X	44244335
cg26975681	16	89805602
cg26976338	6	2382542
cg26976908	2	10925040
cg26978081	8	103414666
cg26979423	1	245875061
cg26980534	X	44874851
cg26984343	13	36431995
cg26987083	12	25269794
cg26988471	3	165548769
cg26992010	15	89408638
cg26992204	5	1147342
cg26993132	16	89173090
cg26994227	5	131635377
cg26995326	3	139519900
cg27000155	X	47178688
cg27000776	6	108786944
cg27000795	14	91670740
cg27000960	8	102544520
cg27007166	3	62558406
cg27010504	X	48021461
cg27010595	12	89368919
cg27014276	12	55574771
cg27014286	19	55384334
cg27016592	3	67697505
cg27018984	15	90253324
cg27019019	17	36535876
cg27021512	13	46797499
cg27025777	16	27252790
cg27027668	10	125589034
cg27029281	X	49171569
cg27030562	X	49230306
cg27032142	15	84658313
cg27033705	5	123423607
cg27034935	5	154493460
cg27037103	6	37698569
cg27038472	19	18991319
cg27039714	X	50618935
cg27040759	X	50806359
cg27040904	X	50815312
cg27041257	7	143263196
cg27042960	X	51119991
cg27043141	3	112132417
cg27047032	2	45013850
cg27048909	X	51895219
cg27051138	2	32168723
cg27057666	11	23942369
cg27058889	1	54999151
cg27059496	X	53072996
cg27059840	13	112194905
cg27061049	1	59926978
cg27065645	4	176588085
cg27072594	2	176764023
cg27076552	16	27776933
cg27076641	X	54435682
cg27080259	16	3037873
cg27080876	17	43531166
cg27081869	X	55009494
cg27082894	X	55159667
cg27085417	X	55488253
cg27089039	4	53409788
cg27089072	4	6986639
cg27089712	19	46851425
cg27090784	5	148483117
cg27093828	X	56784061
cg27100608	15	68639646
cg27107152	X	60076899
cg27112339	5	14726926
cg27121789	X	63658021
cg27141010	X	66901622
cg27144308	X	67562701
cg27144528	1	9651566
cg27147819	20	21397435
cg27152028	14	52869463
cg27153572	11	130623976
cg27155983	X	69109431
cg27158793	7	69969209
cg27160034	20	38201934
cg27160879	16	29863184
cg27160962	X	69656742
cg27162842	20	36520695
cg27163339	X	70047505
cg27164386	5	94617856
cg27167110	X	70424154
cg27167884	X	70476425
cg27168002	12	95971670
cg27173532	16	84453296
cg27173965	1	68376031
cg27174507	12	98401393
cg27174778	7	44146919
cg27175935	9	3898956
cg27176715	1	60129784
cg27178140	X	71377179
cg27178922	1	213303234
cg27180365	19	29941898
cg27182210	17	57988462
cg27186058	9	5305955
cg27189187	19	46299824
cg27194586	12	52037521
cg27200662	4	101169413
cg27201750	12	2672301
cg27205251	X	74421969
cg27205810	9	33290417
cg27205898	2	215381367
cg27221193	20	63835570
cg27223769	2	47176220
cg27225130	1	208044663
cg27225997	14	88987896
cg27230744	19	54076518
cg27230959	7	4171541
cg27232233	X	96683831
cg27234011	X	78708455
cg27234929	15	96701061
cg27235690	2	55269253
cg27235877	X	41665448
cg27235890	18	13661968
cg27236265	X	79155746
cg27239301	4	15421513
cg27242948	X	80388377
cg27244206	17	18683741
cg27245917	X	80812455
cg27249778	9	92949542
cg27256309	19	48717227
cg27262852	X	16153353
cg27263634	2	240456869
cg27266797	X	84777707
cg27271242	6	27864949
cg27275398	2	53252544
cg27275811	11	74746147
cg27278861	3	127839197
cg27279244	8	124471177
cg27279583	17	63437391
cg27280787	2	97733073
cg27283993	10	3783858
cg27284398	19	13903399
cg27294629	5	177086702
cg27295118	14	22433233
cg27301032	13	112067110
cg27305342	2	210304913
cg27307729	5	50968793
cg27308231	10	92291061
cg27312255	1	156617853
cg27315448	7	80140764
cg27318810	2	33727355
cg27319730	6	36269259
cg27320261	3	58692056
cg27320521	X	10085402
cg27326224	7	910836
cg27332399	15	22828086
cg27336530	X	96883670
cg27339291	10	118046948
cg27342587	2	10368654
cg27347146	16	89176526
cg27349682	1	155140604
cg27353762	5	112229345
cg27354296	17	82840422
cg27357049	15	68930060
cg27357902	1	77760104
cg27359501	18	70205682
cg27363310	12	133037337
cg27363347	2	128394293
cg27363489	10	12065307
cg27364888	1	150020955
cg27365749	17	4635779
cg27367526	7	90212377
cg27367582	3	128923275
cg27369401	6	166308564
cg27369617	4	109968760
cg27370729	X	101660857
cg27372165	X	101878775
cg27390769	11	5600460
cg27392413	11	12270386
cg27395226	7	105353874
cg27401033	11	92766985
cg27404465	X	106615272
cg27406919	16	87179126
cg27407385	16	810720
cg27407528	3	129052105
cg27417387	X	108270569
cg27417589	1	25723465
cg27424815	X	109633312
cg27424955	14	101932898
cg27429569	X	153905006
cg27434638	12	130083450
cg27440995	16	85848421
cg27441409	1	153441394
cg27446051	X	112874776
cg27450894	3	43752882
cg27451732	11	57500793
cg27453501	X	114044180
cg27453606	17	40341845
cg27454412	7	1027810
cg27455796	11	45847298
cg27462398	1	85708958
cg27470213	17	78971612
cg27478603	17	79741855
cg27478651	1	75724742
cg27478707	6	32942003
cg27483015	X	118588874
cg27484369	X	118726592
cg27484370	X	118726622
cg27490629	2	69914988
cg27494100	16	487704
cg27501748	6	136608422
cg27503351	7	90211031
cg27504738	12	66170485
cg27504814	X	120426002
cg27508623	1	27542103
cg27511269	6	136065272
cg27511697	22	33059520
cg27517897	19	45370821
cg27522855	18	72868153
cg27524731	12	201007
cg27525520	1	17492238
cg27525626	3	61740682
cg27537058	10	130076796
cg27542422	12	122399806
cg27546114	15	24428769
cg27547165	17	28718517
cg27548450	16	87353622
cg27548897	11	44828564
cg27549325	20	25868274
cg27553162	20	31995176
cg27559549	2	207806212
cg27561072	1	19485936
cg27561819	6	108699074
cg27562357	12	131231203
cg27563270	X	129637648
cg27565109	4	16458201
cg27565645	19	48954407
cg27568967	X	130028813
cg27569037	4	165177933
cg27569525	8	39052851
cg27569829	18	63317251
cg27572253	20	16731387
cg27572343	18	2913942
cg27572529	10	21534540
cg27577002	X	130836077
cg27581191	8	1562242
cg27582166	10	89427963
cg27582790	12	48180034
cg27583235	11	83061598
cg27583346	X	131741161
cg27583463	X	131746897
cg27583534	7	131948789
cg27584092	X	131792512
cg27584261	X	131803344
cg27589744	7	23299775
cg27590449	4	122899949
cg27592079	6	18015768
cg27593172	4	101643415
cg27594872	X	133270374
cg27597110	17	58351900
cg27598250	X	133641996
cg27598806	22	23777143
cg27601964	6	76612871
cg27608102	17	41524251
cg27609113	3	128551013
cg27610960	X	134999243
cg27613274	X	135271265
cg27614751	12	95446819
cg27616013	18	70261310
cg27619000	18	76588750
cg27619817	20	48203397
cg27620176	22	46658169
cg27625119	5	1502202
cg27625456	17	27631240
cg27625493	X	136679486
cg27628649	X	136950343
cg27630196	17	42121172
cg27632720	14	103176495
cg27633580	3	124636853
cg27633885	X	137566395
cg27633912	X	71224629
cg27634633	5	134412034
cg27635987	7	46881708
cg27636047	4	1579360
cg27636376	10	15097816
cg27636740	7	88307098
cg27638963	11	45228059
cg27639030	5	141478539
cg27641240	5	132450695
cg27650778	19	12834483
cg27655716	12	132524083
cg27655946	20	62316402
cg27660087	7	63628498
cg27660536	4	53782333
cg27663642	11	48098139
cg27678161	X	143631816
cg27684636	X	144725146
cg27707877	X	148309388
cg27724027	X	150574490
cg27732042	X	151396776
cg27748622	X	153302926
cg27763389	X	153926831
cg27765021	X	153973817
cg27765277	X	153984622
cg27766231	X	154020436
cg27771621	X	154373804
cg27778381	X	154675890
cg27781686	X	155027891
cg27784957	X	155531852
cg27785191	X	155575021
cg27793856	Y	3850346
cg27800468	Y	5295834
cg27821677	Y	8799493
cg27827047	Y	9996344
cg27828417	Y	10171756
cg27828762	Y	10191359
cg27853311	Y	13282736
cg27854432	Y	13436487
cg27857124	Y	13826767
cg27858760	Y	14082959
cg27867182	Y	15593326
cg27881558	Y	18649853
cg27885715	Y	19542064
cg27890603	Y	20525806
cg27891044	Y	20584512
cg27895342	Y	21405950
cg27895675	Y	21446302
cg27898046	Y	21842559
cg27912750	Y	26608614
cg27912959	Y	26631735
cg27914915	8	76645652
ch.1.111818816R	1	111818815
ch.1.230734885R	1	232532515
ch.1.241048031	1	241048030
ch.1.242483527	1	147708681
ch.10.107158705R	10	107158704
ch.10.116109633	10	116109632
ch.10.2988224F	10	133288666
ch.11.40793829R	11	40815702
ch.11.64158002	11	64158001
ch.12.132101134F	12	133014474
ch.12.29646598R	12	29646597
ch.12.32472594R	12	32472592
ch.12.71928151F	12	73248103
ch.15.33604103R	15	33604101
ch.16.48036888F	16	49445475
ch.16.61129843R	16	62538437
ch.17.51708245R	17	51708243
ch.17.51711847R	17	51711846
ch.17.56295715	17	56295714
ch.18.27163075	4	122574448
ch.18.61469934R	18	61469932
ch.2.164766940	2	164766940
ch.2.171328329F	2	170763572
ch.2.235503838	2	235503838
ch.2.4489892R	2	224178232
ch.2.5127303R	2	5069718
ch.2.7246174F	2	7188591
ch.21.408866F	21	33814639
ch.3.140325517R	1	49621695
ch.3.1652793F	3	75813073
ch.3.171154901R	3	171154900
ch.3.24904950R	3	24904948
ch.3.53397591R	4	85757395
ch.3.55501R	3	3142525
ch.3.57512752	3	57512752
ch.3.97908199R	14	90210229
ch.4.142145287R	4	142145286
ch.4.185753098R	4	184594949
ch.4.20341678R	4	20341677
ch.4.46116426R	4	46419651
ch.4.92309359	4	92309359
ch.5.2679849F	5	143157589
ch.5.3099968F	5	164831310
ch.5.32789948	5	32789947
ch.5.84309384	5	84309383
ch.6.155200676R	7	35954717
ch.6.160422700R	6	160422698
ch.7.134175719	7	134175719
ch.7.22672050F	7	22665905
ch.8.131484952R	8	130403523
ch.8.614314F	8	25206577
ch.9.121286842R	9	121286841
ch.9.132186538R	9	132186537
ch.X.1158406R	X	76541471
ch.X.143865083R	X	144975870
ch.X.1667329F	X	116020733

### Sheet: Supp Table 9
Tissue-stratified imputation performance on the CpGCorpus test set.
condition	model	tissue	mae_mean	mae_std	n_samples
test	small	Blood	0.063079786427537	0.0142022376228121	2666
test	small	Brain	0.0640842897095242	0.008917732658814	98
test	small	Cardiovascular	0.0651978717909918	0.0038788490071463	18
test	small	Fibroblasts/Skin	0.1251844520474435	0.0148611888280879	524
test	small	Immune cells	0.0668436274178288	0.008321642240585	394
test	small	Kidney	0.0584476206406771	0.0054359474148938	83
test	small	Prostate	0.0866661628442151	0.0113281259648535	70
test	small	Skeletal muscle	0.0606583671680852	0.005050226950087	51
test	small	Somatic tissue	0.0643640061467886	0.0095515176518384	100
test	small	Stem cells	0.0835640855472196	0.0120264120414574	242
test	small	Unknown	0.0667085759341716	0.0151224719293186	12
test	large	Blood	0.0305457116060646	0.0141142643254297	2666
test	large	Brain	0.03390240627436	0.0055047004667787	98
test	large	Cardiovascular	0.0305508270652757	0.0017864567584747	18
test	large	Fibroblasts/Skin	0.0826466824461258	0.0148529922433938	524
test	large	Immune cells	0.0288608283759449	0.0060688199822542	394
test	large	Kidney	0.0399550125451691	0.0052938848694447	83
test	large	Prostate	0.0653588689863681	0.0095032205794332	70
test	large	Skeletal muscle	0.0404710242999535	0.0054788345801622	51
test	large	Somatic tissue	0.0404136585257947	0.0075295794489759	100
test	large	Stem cells	0.0409661842402347	0.0137034175211459	242
test	large	Unknown	0.0485723296490808	0.0179245002627748	12
test	sample_mean	Blood	0.3393713125857033	0.0278812658759261	2666
test	sample_mean	Brain	0.2665859077657972	0.0503635712025416	98
test	sample_mean	Cardiovascular	0.2818163666460249	0.0034482756557005	18
test	sample_mean	Fibroblasts/Skin	0.3382901556164254	0.0148163766018754	524
test	sample_mean	Immune cells	0.3583434078142727	0.0157210848790915	394
test	sample_mean	Kidney	0.272257292845163	0.0133207024930581	83
test	sample_mean	Prostate	0.330655340211732	0.0081773257917273	70
test	sample_mean	Skeletal muscle	0.2601098038402258	0.0203236717351334	51
test	sample_mean	Somatic tissue	0.2611587914824486	0.0185119465731954	100
test	sample_mean	Stem cells	0.2899231334978884	0.015794561811321	242
test	sample_mean	Unknown	0.0604027082833151	0.0180708596211981	12
test	chrom_mean_sample	Blood	0.337721565686619	0.0276230834706535	2666
test	chrom_mean_sample	Brain	0.2648648625733901	0.0500795675348948	98
test	chrom_mean_sample	Cardiovascular	0.2806112153662575	0.0033527373338874	18
test	chrom_mean_sample	Fibroblasts/Skin	0.3375545761739935	0.0147183129524486	524
test	chrom_mean_sample	Immune cells	0.3565930264250276	0.0154489569802782	394
test	chrom_mean_sample	Kidney	0.2697910014764372	0.0131800957304091	83
test	chrom_mean_sample	Prostate	0.3287980888571058	0.0079464871032626	70
test	chrom_mean_sample	Skeletal muscle	0.2589619484017877	0.0203126282933791	51
test	chrom_mean_sample	Somatic tissue	0.2585458415746688	0.0184845630421123	100
test	chrom_mean_sample	Stem cells	0.2854702609999121	0.0156600937083497	242
test	chrom_mean_sample	Unknown	0.060389457270503	0.0180477066355721	12
test	chrom_mean_population	Blood	0.3474682957627052	0.0261202181600539	2666
test	chrom_mean_population	Brain	0.3876218652846862	0.0199014734664012	98
test	chrom_mean_population	Cardiovascular	0.4266548173295127	0.0041883309483113	18
test	chrom_mean_population	Fibroblasts/Skin	0.3358913051490565	0.0142064767519354	524
test	chrom_mean_population	Immune cells	0.3593868316732687	0.0109447950177318	394
test	chrom_mean_population	Kidney	0.4090674688299018	0.01082116173615	83
test	chrom_mean_population	Prostate	0.3264337837696075	0.0078637098670101	70
test	chrom_mean_population	Skeletal muscle	0.3953969466919992	0.0235808642465052	51
test	chrom_mean_population	Somatic tissue	0.4051826521754265	0.0160905764671378	100
test	chrom_mean_population	Stem cells	0.3815164481066475	0.0242220574355997	242
test	chrom_mean_population	Unknown	0.2937036802371343	0.1713312324093826	12
test	locus_mean	Blood	0.382885581674718	0.029562609737316	2666
test	locus_mean	Brain	0.4536745536084078	0.0279663609730627	98
test	locus_mean	Cardiovascular	0.4802797188361485	0.0039070324578884	18
test	locus_mean	Fibroblasts/Skin	0.3883039608370257	0.0115940849982437	524
test	locus_mean	Immune cells	0.3936507516554769	0.0135454780793449	394
test	locus_mean	Kidney	0.4689972167273601	0.0082706758307983	83
test	locus_mean	Prostate	0.3772658343826021	0.0069879007491924	70
test	locus_mean	Skeletal muscle	0.4612176465053184	0.0140298399006315	51
test	locus_mean	Somatic tissue	0.4681462907791138	0.010909740568177	100
test	locus_mean	Stem cells	0.446472801699126	0.0184643763966931	242
test	locus_mean	Unknown	0.3833063989877701	0.1155719814930327	12
test_partially_unseen	small	Blood	0.1524369259644476	0.011948874526198	2666
test_partially_unseen	small	Brain	0.1120799000673912	0.0152927717378584	98
test_partially_unseen	small	Cardiovascular	0.1075239591075408	0.0013597434986942	18
test_partially_unseen	small	Fibroblasts/Skin	0.2032939448644177	0.0133054332095451	524
test_partially_unseen	small	Immune cells	0.1519578459319224	0.0065521050403867	394
test_partially_unseen	small	Kidney	0.1106140295590829	0.0054699833036657	83
test_partially_unseen	small	Prostate	0.1385537055978703	0.0069013215507347	70
test_partially_unseen	small	Skeletal muscle	0.1067766732202807	0.0047155168841943	51
test_partially_unseen	small	Somatic tissue	0.1117396189862771	0.0095047482837903	100
test_partially_unseen	small	Stem cells	0.1200808843961434	0.0133859707837129	242
test_partially_unseen	small	Unknown	0.0643268203315703	0.012498553084995	12
test_partially_unseen	large	Blood	0.0658685624813374	0.0127311368679655	2666
test_partially_unseen	large	Brain	0.0521570357883408	0.0105459070442676	98
test_partially_unseen	large	Cardiovascular	0.0445440108309743	0.0037434127152934	18
test_partially_unseen	large	Fibroblasts/Skin	0.1203996084100024	0.0139562771672178	524
test_partially_unseen	large	Immune cells	0.0669287844423373	0.0059411372205984	394
test_partially_unseen	large	Kidney	0.0516762797245178	0.0049491371541534	83
test_partially_unseen	large	Prostate	0.0896748824246135	0.0084757617307636	70
test_partially_unseen	large	Skeletal muscle	0.0548447026665326	0.0050007856053428	51
test_partially_unseen	large	Somatic tissue	0.0561610520336198	0.0086517333970547	100
test_partially_unseen	large	Stem cells	0.0697571087222297	0.0124331227269245	242
test_partially_unseen	large	Unknown	0.0503843112973083	0.0171038550718251	12
test_partially_unseen	sample_mean	Blood	0.3404856607872302	0.0279772320448293	2666
test_partially_unseen	sample_mean	Brain	0.272680893880272	0.0489394694219682	98
test_partially_unseen	sample_mean	Cardiovascular	0.2863418698289346	0.0050240830504899	18
test_partially_unseen	sample_mean	Fibroblasts/Skin	0.3384185002652058	0.0150362070044001	524
test_partially_unseen	sample_mean	Immune cells	0.3589888487583	0.0157015633646555	394
test_partially_unseen	sample_mean	Kidney	0.2801625362230981	0.0118587056143933	83
test_partially_unseen	sample_mean	Prostate	0.3349794734899195	0.0075230576282565	70
test_partially_unseen	sample_mean	Skeletal muscle	0.2628943755248716	0.0195635837395258	51
test_partially_unseen	sample_mean	Somatic tissue	0.2683486443868275	0.0176192362865939	100
test_partially_unseen	sample_mean	Stem cells	0.2915689817039294	0.0157981431129084	242
test_partially_unseen	sample_mean	Unknown	0.0605143956159454	0.018458297166977	12
test_partially_unseen	chrom_mean_sample	Blood	0.3371983321008748	0.0286477319276801	2666
test_partially_unseen	chrom_mean_sample	Brain	0.2587373394227937	0.0536094329889588	98
test_partially_unseen	chrom_mean_sample	Cardiovascular	0.2651656093224077	0.0043304803770907	18
test_partially_unseen	chrom_mean_sample	Fibroblasts/Skin	0.3363847692713477	0.0152083558532904	524
test_partially_unseen	chrom_mean_sample	Immune cells	0.3561023757898633	0.0152398089037208	394
test_partially_unseen	chrom_mean_sample	Kidney	0.2611167614931561	0.0108971762711942	83
test_partially_unseen	chrom_mean_sample	Prostate	0.331658752835481	0.0076028098701914	70
test_partially_unseen	chrom_mean_sample	Skeletal muscle	0.2470622310850587	0.0178213521601081	51
test_partially_unseen	chrom_mean_sample	Somatic tissue	0.2488546185697651	0.0166277503947494	100
test_partially_unseen	chrom_mean_sample	Stem cells	0.2730462255351239	0.0162206403845548	242
test_partially_unseen	chrom_mean_sample	Unknown	0.0586693393101264	0.018608462415775	12
test_partially_unseen	chrom_mean_population	Blood	0.3490971685723554	0.0262971221640303	2666
test_partially_unseen	chrom_mean_population	Brain	0.3857213682020915	0.0178819169098588	98
test_partially_unseen	chrom_mean_population	Cardiovascular	0.4257466236469917	0.0043167624282674	18
test_partially_unseen	chrom_mean_population	Fibroblasts/Skin	0.3358790414768457	0.0142385543409995	524
test_partially_unseen	chrom_mean_population	Immune cells	0.3603018191647292	0.0108120000860733	394
test_partially_unseen	chrom_mean_population	Kidney	0.405669511910934	0.0120773826348313	83
test_partially_unseen	chrom_mean_population	Prostate	0.3308975074720001	0.007461174598434	70
test_partially_unseen	chrom_mean_population	Skeletal muscle	0.3953725345890739	0.0225382983061686	51
test_partially_unseen	chrom_mean_population	Somatic tissue	0.4026154361713915	0.0171851780585994	100
test_partially_unseen	chrom_mean_population	Stem cells	0.3761342532300338	0.0230091097488649	242
test_partially_unseen	chrom_mean_population	Unknown	0.2951889232683856	0.1704140829871244	12
test_partially_unseen	locus_mean	Blood			2666
test_partially_unseen	locus_mean	Brain			98
test_partially_unseen	locus_mean	Cardiovascular			18
test_partially_unseen	locus_mean	Fibroblasts/Skin			524
test_partially_unseen	locus_mean	Immune cells			394
test_partially_unseen	locus_mean	Kidney			83
test_partially_unseen	locus_mean	Prostate			70
test_partially_unseen	locus_mean	Skeletal muscle			51
test_partially_unseen	locus_mean	Somatic tissue			100
test_partially_unseen	locus_mean	Stem cells			242
test_partially_unseen	locus_mean	Unknown			12
test_fully_unseen	small	Blood	0.1428868248052643	0.010769248958494	2666
test_fully_unseen	small	Brain	0.1143900390942486	0.0141391943158504	98
test_fully_unseen	small	Cardiovascular	0.1102238235374291	0.0093551970002329	18
test_fully_unseen	small	Fibroblasts/Skin	0.1921673113807239	0.0139990575173425	524
test_fully_unseen	small	Immune cells	0.144404263401092	0.007613840624568	394
test_fully_unseen	small	Kidney	0.1177545861307396	0.0109852240141875	83
test_fully_unseen	small	Prostate	0.1346853845885821	0.0081210707849915	70
test_fully_unseen	small	Skeletal muscle	0.1105495897286078	0.0107231778694062	51
test_fully_unseen	small	Somatic tissue	0.1186337930709123	0.0159069466595919	100
test_fully_unseen	small	Stem cells	0.1290033960268517	0.013814277674498	242
test_fully_unseen	small	Unknown	0.0719953058287501	0.0176036814523797	12
test_fully_unseen	large	Blood	0.0680912850887164	0.011834773553314	2666
test_fully_unseen	large	Brain	0.0965147647930651	0.0181065115123367	98
test_fully_unseen	large	Cardiovascular	0.0998461751474274	0.020086109369256	18
test_fully_unseen	large	Fibroblasts/Skin	0.1220112557288344	0.0139069794648683	524
test_fully_unseen	large	Immune cells	0.0692117343737086	0.0064693738912095	394
test_fully_unseen	large	Kidney	0.1020530368908342	0.0146620944615716	83
test_fully_unseen	large	Prostate	0.0948913343250751	0.008557866267983	70
test_fully_unseen	large	Skeletal muscle	0.1009258560690225	0.0145058854834248	51
test_fully_unseen	large	Somatic tissue	0.1029774713516235	0.0139762336541465	100
test_fully_unseen	large	Stem cells	0.1149218933702993	0.016537187372249	242
test_fully_unseen	large	Unknown	0.1472871573641896	0.0618524444755653	12
test_fully_unseen	sample_mean	Blood	0.3405593217050814	0.0280365680558432	2666
test_fully_unseen	sample_mean	Brain	0.2724603365878669	0.0492494470436598	98
test_fully_unseen	sample_mean	Cardiovascular	0.2870303574535582	0.0040102093719767	18
test_fully_unseen	sample_mean	Fibroblasts/Skin	0.3385533257352032	0.0149553285742812	524
test_fully_unseen	sample_mean	Immune cells	0.3591892270721155	0.0158790160037117	394
test_fully_unseen	sample_mean	Kidney	0.2812641534101532	0.0138328288507656	83
test_fully_unseen	sample_mean	Prostate	0.335123621565955	0.0078547631321348	70
test_fully_unseen	sample_mean	Skeletal muscle	0.2642433704698787	0.0212222868293776	51
test_fully_unseen	sample_mean	Somatic tissue	0.2697142370045185	0.0186501302330159	100
test_fully_unseen	sample_mean	Stem cells	0.2922209033296128	0.0166449952982489	242
test_fully_unseen	sample_mean	Unknown	0.0608868723114331	0.0186169419115362	12
test_fully_unseen	chrom_mean_sample	Blood	0.339419933708087	0.027900703176645	2666
test_fully_unseen	chrom_mean_sample	Brain	0.2786760908000323	0.046151406441635	98
test_fully_unseen	chrom_mean_sample	Cardiovascular	0.287134137418535	0.0065108863914558	18
test_fully_unseen	chrom_mean_sample	Fibroblasts/Skin	0.3378988454075715	0.014523525698488	524
test_fully_unseen	chrom_mean_sample	Immune cells	0.3579778594111428	0.0157697656534344	394
test_fully_unseen	chrom_mean_sample	Kidney	0.290322060865092	0.0168375301150522	83
test_fully_unseen	chrom_mean_sample	Prostate	0.334084501011031	0.0079482175779991	70
test_fully_unseen	chrom_mean_sample	Skeletal muscle	0.2724629959055021	0.0208074319121804	51
test_fully_unseen	chrom_mean_sample	Somatic tissue	0.2767208263278007	0.021657671771851	100
test_fully_unseen	chrom_mean_sample	Stem cells	0.2996009611640094	0.0195058327153297	242
test_fully_unseen	chrom_mean_sample	Unknown	0.0681933242206772	0.0200654034485818	12
test_fully_unseen	chrom_mean_population	Blood	0.3490941200995034	0.0265140515981252	2666
test_fully_unseen	chrom_mean_population	Brain	0.384536257811955	0.019606966575166	98
test_fully_unseen	chrom_mean_population	Cardiovascular	0.4218636155128479	0.0094258493556644	18
test_fully_unseen	chrom_mean_population	Fibroblasts/Skin	0.3359504469478403	0.0144294116507204	524
test_fully_unseen	chrom_mean_population	Immune cells	0.3604374372111964	0.0110398018966673	394
test_fully_unseen	chrom_mean_population	Kidney	0.4062114300498043	0.0160210050493832	83
test_fully_unseen	chrom_mean_population	Prostate	0.3307663249117987	0.0078960747866437	70
test_fully_unseen	chrom_mean_population	Skeletal muscle	0.3956499865242079	0.0226486956525458	51
test_fully_unseen	chrom_mean_population	Somatic tissue	0.4021920105814934	0.0202104799298524	100
test_fully_unseen	chrom_mean_population	Stem cells	0.3768447024270522	0.0250225003915572	242
test_fully_unseen	chrom_mean_population	Unknown	0.2951177681485812	0.1706420949304366	12
test_fully_unseen	locus_mean	Blood			2666
test_fully_unseen	locus_mean	Brain			98
test_fully_unseen	locus_mean	Cardiovascular			18
test_fully_unseen	locus_mean	Fibroblasts/Skin			524
test_fully_unseen	locus_mean	Immune cells			394
test_fully_unseen	locus_mean	Kidney			83
test_fully_unseen	locus_mean	Prostate			70
test_fully_unseen	locus_mean	Skeletal muscle			51
test_fully_unseen	locus_mean	Somatic tissue			100
test_fully_unseen	locus_mean	Stem cells			242
test_fully_unseen	locus_mean	Unknown			12

### Sheet: Supp Table 10
Chain-of-thought iterative refinement results on the Hannum dataset for CpGPT_2M (model=small) and CpGPT_2M-Hannum (model=hannum_cot) across step sizes (500/1000/2000), uncertainty quantiles (5th/10th/25th), and refinement step counts.
model	n_thinking_steps	thinking_step_size	uncertainty_quantile	test/betas_mae	test/betas_mae_std	test/betas_kld	test/betas_kld_std	test/betas_beta	test/betas_beta_std
hannum_cot	0	500	0.05	0.04257296025753021	0.0028072120621800423	0.022887641564011574	0.0017328629037365317	0.04798339307308197	0.0031343752052634954
hannum_cot	0	500	0.1	0.04249051958322525	0.0028045582585036755	0.02284838818013668	0.0017999539850279689	0.04789592698216438	0.0031489680986851454
hannum_cot	0	500	0.25	0.04264313727617264	0.0028771699871867895	0.022931797429919243	0.0018101923633366823	0.04806260019540787	0.0032181742135435343
hannum_cot	0	500	0.5	0.04265034198760986	0.002826245967298746	0.022930385544896126	0.0017309816321358085	0.04806818813085556	0.0031433715485036373
hannum_cot	0	500	1.0	0.042683567851781845	0.0028998011257499456	0.02297530323266983	0.001816897070966661	0.0481104739010334	0.003242917824536562
hannum_cot	0	1000	0.05	0.042651914060115814	0.002862310968339443	0.02291872538626194	0.0017583029111847281	0.048067573457956314	0.0031913467682898045
hannum_cot	0	1000	0.1	0.04260597378015518	0.002813133876770735	0.022909875959157944	0.0017149869818240404	0.04802297428250313	0.0031336110550910234
hannum_cot	0	1000	0.25	0.04254678264260292	0.0027940492145717144	0.022861609235405922	0.001737305661663413	0.047953393310308456	0.0031187781132757664
hannum_cot	0	1000	0.5	0.04259371757507324	0.0028295849915593863	0.022877832874655724	0.0017843693494796753	0.04800153896212578	0.003167848102748394
hannum_cot	0	1000	1.0	0.04270877689123154	0.002809659345075488	0.022960655391216278	0.0017660522134974599	0.048132024705410004	0.0031446442008018494
hannum_cot	0	2000	0.05	0.04264793545007706	0.0027639728505164385	0.02289331704378128	0.0017254720441997051	0.048057910054922104	0.0030881960410624743
hannum_cot	0	2000	0.1	0.04255716875195503	0.0028048991225659847	0.022873515263199806	0.0017827724805101752	0.04796576127409935	0.0031392304226756096
hannum_cot	0	2000	0.25	0.042657312005758286	0.0027779669035226107	0.02293149195611477	0.001710672746412456	0.04807380214333534	0.003099478082731366
hannum_cot	0	2000	0.5	0.042735710740089417	0.002800585934892297	0.022976823151111603	0.0017608102643862367	0.04816259816288948	0.003128924872726202
hannum_cot	0	2000	1.0	0.04260699078440666	0.0028402572497725487	0.022899914532899857	0.0017577264225110412	0.0480203703045845	0.0031698972452431917
hannum_cot	1	500	0.05	0.0416426882147789	0.0027056941762566566	0.022214507684111595	0.0017058535013347864	0.046908412128686905	0.0030424753203988075
hannum_cot	1	500	0.1	0.04184236004948616	0.0027977623976767063	0.022374285385012627	0.0016980947693809867	0.04714535176753998	0.003124064300209284
hannum_cot	1	500	0.25	0.042006801813840866	0.0027174833230674267	0.02253076434135437	0.0017247744835913181	0.04735073074698448	0.0030509999487549067
hannum_cot	1	500	0.5	0.042320575565099716	0.002875435631722212	0.022709444165229797	0.0017583199078217149	0.0476996973156929	0.0032078498043119907
hannum_cot	1	500	1.0	0.042447466403245926	0.0027743810787796974	0.022809680551290512	0.0017777304165065289	0.04784456267952919	0.0031175578478723764
hannum_cot	1	1000	0.05	0.04110908880829811	0.002716041635721922	0.021832771599292755	0.001624746946617961	0.046279191970825195	0.0030378999654203653
hannum_cot	1	1000	0.1	0.04130403324961662	0.0026895408518612385	0.02201210893690586	0.0015399632975459099	0.046527668833732605	0.002990348031744361
hannum_cot	1	1000	0.25	0.041778888553380966	0.002807666314765811	0.02233746461570263	0.0016920884372666478	0.04707666113972664	0.0031358501873910427
hannum_cot	1	1000	0.5	0.041979871690273285	0.002770445542410016	0.022491181269288063	0.001697327708825469	0.04731564223766327	0.003095413791015744
hannum_cot	1	1000	1.0	0.04240668937563896	0.0028091161511838436	0.02280346117913723	0.0017274550627917051	0.047807157039642334	0.003133503021672368
hannum_cot	1	2000	0.05	0.04160282388329506	0.0028664362616837025	0.021682044491171837	0.0016510062851011753	0.0466957613825798	0.003200675593689084
hannum_cot	1	2000	0.1	0.040971167385578156	0.002670126734301448	0.021710511296987534	0.001645508804358542	0.04611119255423546	0.003008781000971794
hannum_cot	1	2000	0.25	0.04130291938781738	0.0027841380797326565	0.022139286622405052	0.0016268407925963402	0.046562254428863525	0.003115852829068899
hannum_cot	1	2000	0.5	0.0417102575302124	0.0028433739207684994	0.02239803969860077	0.001720633590593934	0.04703160747885704	0.003179631195962429
hannum_cot	1	2000	1.0	0.04219454899430275	0.002846394432708621	0.022690018638968468	0.001706068986095488	0.047577038407325745	0.0031724125146865845
hannum_cot	2	500	0.05	0.04128043353557587	0.0026840465143322945	0.021957380697131157	0.0016221987316384912	0.046484820544719696	0.0030087088234722614
hannum_cot	2	500	0.1	0.0413876436650753	0.0027272445149719715	0.02207973599433899	0.001676699030213058	0.04662752524018288	0.0030540022999048233
hannum_cot	2	500	0.25	0.041699010878801346	0.0027560817543417215	0.02237507328391075	0.0017033811891451478	0.04701119661331177	0.00309052225202322
hannum_cot	2	500	0.5	0.04201795533299446	0.00281022721901536	0.022610321640968323	0.0017419938230887055	0.047384124249219894	0.0031470851972699165
hannum_cot	2	500	1.0	0.04237904027104378	0.00284200138412416	0.022792890667915344	0.0017037497600540519	0.047779012471437454	0.003164537949487567
hannum_cot	2	1000	0.05	0.04096747189760208	0.00277846516110003	0.021722586825489998	0.0016852313419803977	0.046109046787023544	0.0031127987895160913
hannum_cot	2	1000	0.1	0.04106350988149643	0.002854645252227783	0.021831899881362915	0.0016614478081464767	0.04624027758836746	0.003184717381373048
hannum_cot	2	1000	0.25	0.041364990174770355	0.00275863753631711	0.02220088057219982	0.001685479306615889	0.046639375388622284	0.0030925534665584564
hannum_cot	2	1000	0.5	0.04176750406622887	0.0028368933126330376	0.022424006834626198	0.0017460776725783944	0.04709435626864433	0.003179142251610756
hannum_cot	2	1000	1.0	0.04230033978819847	0.0028334297239780426	0.02279059775173664	0.001713941222988069	0.04770559072494507	0.0031683959532529116
hannum_cot	2	2000	0.05	0.04104120656847954	0.0027262852527201176	0.021832667291164398	0.0016483209328725934	0.046198002994060516	0.0030551524832844734
hannum_cot	2	2000	0.1	0.04104185476899147	0.0027081442531198263	0.02195258066058159	0.0016053623985499144	0.0462397001683712	0.003034778404980898
hannum_cot	2	2000	0.25	0.04121527075767517	0.0028148649726063013	0.022254832088947296	0.0016444198554381728	0.04649979993700981	0.003135582199320197
hannum_cot	2	2000	0.5	0.041871048510074615	0.0029219251591712236	0.022705623880028725	0.0018073496175929904	0.04726191610097885	0.0032713545951992273
hannum_cot	2	2000	1.0	0.04229214787483215	0.002818088047206402	0.022937241941690445	0.0017265973147004843	0.047735780477523804	0.0031503208447247744
hannum_cot	3	500	0.05	0.04103412851691246	0.0027137896977365017	0.0218189787119627	0.001667099422775209	0.04620605707168579	0.003053295658901334
hannum_cot	3	500	0.1	0.04115718603134155	0.002731594257056713	0.02198043465614319	0.001658403780311346	0.04637319967150688	0.0030653472058475018
hannum_cot	3	500	0.25	0.04150032252073288	0.0027751352172344923	0.022224396467208862	0.001719994586892426	0.04677669331431389	0.0031167780980467796
hannum_cot	3	500	0.5	0.041845303028821945	0.0028825793415308	0.0225111972540617	0.0017438704380765557	0.047189805656671524	0.0032168531324714422
hannum_cot	3	500	1.0	0.0422898530960083	0.0028987473342567682	0.022812025621533394	0.0017494639614596963	0.047701604664325714	0.003230856265872717
hannum_cot	3	1000	0.05	0.0410294346511364	0.002654526149854064	0.021796835586428642	0.001612108200788498	0.04618341475725174	0.0029795689042657614
hannum_cot	3	1000	0.1	0.04102519154548645	0.002698221243917942	0.02190536819398403	0.0016165516572073102	0.04621592536568642	0.003024416510015726
hannum_cot	3	1000	0.25	0.04134194552898407	0.0028870427049696445	0.022319218143820763	0.0017401993973180652	0.04664279520511627	0.0032280280720442533
hannum_cot	3	1000	0.5	0.04182611405849457	0.002754954155534506	0.02265631966292858	0.0016386840725317597	0.04720839112997055	0.0030770727898925543
hannum_cot	3	1000	1.0	0.04233170673251152	0.002963393460959196	0.022926677018404007	0.0017727995291352272	0.047769881784915924	0.003300657495856285
hannum_cot	3	2000	0.05	0.04195946827530861	0.003065264318138361	0.022561505436897278	0.001789961475878954	0.047251440584659576	0.0034029667731374502
hannum_cot	3	2000	0.1	0.04155164584517479	0.002869853051379323	0.02242293208837509	0.0017451480962336063	0.046841301023960114	0.0031949281692504883
hannum_cot	3	2000	0.25	0.04163197800517082	0.0028255463112145662	0.022663846611976624	0.0016233664937317371	0.04700146242976189	0.0031284287106245756
hannum_cot	3	2000	0.5	0.04268990084528923	0.0029818343464285135	0.023431524634361267	0.0017616485711187124	0.04821829870343208	0.003296404844149947
hannum_cot	3	2000	1.0	0.04273655638098717	0.003030402585864067	0.023278849199414253	0.0017683423357084394	0.048250071704387665	0.00335858017206192
hannum_cot	4	500	0.05	0.04113686457276344	0.002737115602940321	0.021812358871102333	0.0016483730869367719	0.04629876837134361	0.003063100390136242
hannum_cot	4	500	0.1	0.04102660343050957	0.002676687203347683	0.021879350766539574	0.0015969454543665051	0.0462193489074707	0.002993717323988676
hannum_cot	4	500	0.25	0.04135085642337799	0.0027379461098462343	0.022191235795617104	0.0016691500786691904	0.04662437364459038	0.003067269455641508
hannum_cot	4	500	0.5	0.04183449596166611	0.002780427224934101	0.022558854892849922	0.0016925981035456061	0.04719650372862816	0.0031020445749163628
hannum_cot	4	500	1.0	0.042284734547138214	0.0028439387679100037	0.022789141163229942	0.0017301797633990645	0.04769093915820122	0.003173871198669076
hannum_cot	4	1000	0.05	0.040965624153614044	0.0027386348228901625	0.02183365635573864	0.001647146069444716	0.046129319816827774	0.0030631707049906254
hannum_cot	4	1000	0.1	0.04101506993174553	0.002708077197894454	0.022033676505088806	0.0016176151111721992	0.04623464122414589	0.0030234840232878923
hannum_cot	4	1000	0.25	0.04139108210802078	0.0027873446233570576	0.022436916828155518	0.001665461459197104	0.0467182993888855	0.0030985891353338957
hannum_cot	4	1000	0.5	0.04198230430483818	0.002795756794512272	0.02280263788998127	0.0016378681175410748	0.047395143657922745	0.0031013048719614744
hannum_cot	4	1000	1.0	0.04230261221528053	0.0028450354002416134	0.02295842580497265	0.0016737834084779024	0.04774853214621544	0.003163889516144991
hannum_cot	4	2000	0.05	0.04216887056827545	0.0029724265914410353	0.022851265966892242	0.001887564780190587	0.04752572998404503	0.0033186296932399273
hannum_cot	4	2000	0.1	0.04236925020813942	0.0028932492714375257	0.02305714040994644	0.0017526322044432163	0.04777655750513077	0.003212524112313986
hannum_cot	4	2000	0.25	0.04228464514017105	0.0029199356213212013	0.023173613473773003	0.0018207355169579387	0.04774337634444237	0.003250014502555132
hannum_cot	4	2000	0.5	0.043095316737890244	0.002852322766557336	0.02372998557984829	0.0017603577580302954	0.04868416488170624	0.0031719161197543144
hannum_cot	4	2000	1.0	0.04353286325931549	0.0031969966366887093	0.023935116827487946	0.0019286720780655742	0.04917187988758087	0.003534871619194746
hannum_cot	5	500	0.05	0.040972571820020676	0.0027771040331572294	0.02177821658551693	0.0016265515005216002	0.04613345488905907	0.0031060760375112295
hannum_cot	5	500	0.1	0.04097510501742363	0.0027693321462720633	0.021925978362560272	0.001665814663283527	0.046178318560123444	0.003100451547652483
hannum_cot	5	500	0.25	0.041305769234895706	0.002862141467630863	0.02223152667284012	0.0017068934394046664	0.04658617451786995	0.003195103956386447
hannum_cot	5	500	0.5	0.04186180606484413	0.0027873876970261335	0.022612204775214195	0.0017040137900039554	0.04723352566361427	0.0031072485726326704
hannum_cot	5	500	1.0	0.04239891469478607	0.0030381940305233	0.022952072322368622	0.0018240171484649181	0.04784135892987251	0.0033794562332332134
hannum_cot	5	1000	0.05	0.041227515786886215	0.0026666317135095596	0.022059187293052673	0.0016073505394160748	0.046438608318567276	0.0029883061069995165
hannum_cot	5	1000	0.1	0.04116583988070488	0.0026946482248604298	0.02219187282025814	0.0016444884240627289	0.04641534015536308	0.0030110827647149563
hannum_cot	5	1000	0.25	0.04141862317919731	0.0026783812791109085	0.022530244663357735	0.0015853962395340204	0.04676298797130585	0.002971505746245384
hannum_cot	5	1000	0.5	0.0420885793864727	0.0028423613402992487	0.02298920601606369	0.0016759763238951564	0.04753704369068146	0.003147701034322381
hannum_cot	5	1000	1.0	0.04259347543120384	0.0030405374709516764	0.0231623537838459	0.001810271292924881	0.048083242028951645	0.0033824555575847626
hannum_cot	6	500	0.05	0.040959060192108154	0.0027181741315871477	0.02180536836385727	0.0016468493267893791	0.04612220078706741	0.0030483840964734554
hannum_cot	6	500	0.1	0.04107101261615753	0.002852596575394273	0.021992340683937073	0.001694787060841918	0.046285632997751236	0.0031811888329684734
hannum_cot	6	500	0.25	0.04137289896607399	0.002821313915774226	0.022287828847765923	0.001718746148981154	0.046664923429489136	0.0031549190171062946
hannum_cot	6	500	0.5	0.0418710857629776	0.002901588100939989	0.022688541561365128	0.001688207034021616	0.0472559817135334	0.0032193558290600777
hannum_cot	6	500	1.0	0.04218672588467598	0.002991313114762306	0.022860806435346603	0.0018073515966534615	0.0476127527654171	0.003329658415168524
hannum_cot	6	1000	0.05	0.04164068028330803	0.0028666588477790356	0.022375650703907013	0.0016972162993624806	0.04690757021307945	0.0031897230073809624
hannum_cot	6	1000	0.1	0.041404400020837784	0.002876409562304616	0.02245601825416088	0.0017666576895862818	0.04671121761202812	0.0032058320939540863
hannum_cot	6	1000	0.25	0.0418478325009346	0.0027835576329380274	0.022857611998915672	0.0016840139869600534	0.04725272208452225	0.003098752349615097
hannum_cot	6	1000	0.5	0.04272359982132912	0.0029679432045668364	0.02347642183303833	0.0016549894353374839	0.04826328158378601	0.003267488209530711
hannum_cot	6	1000	1.0	0.04293100908398628	0.0030986696947366	0.0234681386500597	0.0019093486480414867	0.04847925901412964	0.003454972058534622
hannum_cot	7	500	0.05	0.04105864092707634	0.002678367542102933	0.021842334419488907	0.0016159205697476864	0.04622606933116913	0.0030042899306863546
hannum_cot	7	500	0.1	0.04098553955554962	0.002804903779178858	0.021989181637763977	0.0016599303344264627	0.04619857668876648	0.0031342990696430206
hannum_cot	7	500	0.25	0.04139384254813194	0.0027335204649716616	0.02239254117012024	0.001653433428145945	0.04671020060777664	0.0030587215442210436
hannum_cot	7	500	0.5	0.04181554913520813	0.0028467224910855293	0.022651314735412598	0.001608928432688117	0.04719701409339905	0.0031506859231740236
hannum_cot	7	500	1.0	0.042456403374671936	0.0029923426918685436	0.023053878918290138	0.0017219949513673782	0.04792067036032677	0.003313836408779025
hannum_cot	7	1000	0.05	0.04179266840219498	0.0026949632447212934	0.02251172624528408	0.001622192095965147	0.04708864167332649	0.0029964535497128963
hannum_cot	7	1000	0.1	0.04203551262617111	0.0030389721505343914	0.02278701588511467	0.00193512300029397	0.04739584028720856	0.0033969732467085123
hannum_cot	7	1000	0.25	0.042232315987348557	0.002911426592618227	0.023170558735728264	0.0017525706207379699	0.04768809303641319	0.0032266213092952967
hannum_cot	7	1000	0.5	0.043112292885780334	0.0028081671334803104	0.023784616962075233	0.0017117921961471438	0.04870942607522011	0.0031109768897295
hannum_cot	7	1000	1.0	0.04316038265824318	0.002930557355284691	0.023691488429903984	0.0017834081081673503	0.04875704646110535	0.0032658264972269535
hannum_cot	8	500	0.05	0.04122655466198921	0.0028832575771957636	0.021988844498991966	0.0016423646593466401	0.0464179627597332	0.0032077832147479057
hannum_cot	8	500	0.1	0.04115165397524834	0.0026748403906822205	0.022122997790575027	0.001649937010370195	0.04639024659991264	0.002999027958139777
hannum_cot	8	500	0.25	0.041441939771175385	0.0028406823985278606	0.02246084436774254	0.0017079956596717238	0.04677015542984009	0.0031701354309916496
hannum_cot	8	500	0.5	0.04212476313114166	0.0028712088242173195	0.022916793823242188	0.0016735371900722384	0.04755896329879761	0.003184871282428503
hannum_cot	8	500	1.0	0.042365748435258865	0.00292504602111876	0.02300010435283184	0.0017434203764423728	0.04782205820083618	0.003257178934291005
hannum_cot	8	1000	0.05	0.042503174394369125	0.002865798072889447	0.023023564368486404	0.0017181592993438244	0.04790053889155388	0.003173831617459655
hannum_cot	8	1000	0.1	0.04219295457005501	0.002959148958325386	0.022960590198636055	0.0017209884244948626	0.04758768901228905	0.0032675869297236204
hannum_cot	8	1000	0.25	0.04279012978076935	0.0029438231140375137	0.02359878085553646	0.0019162222743034363	0.04832654446363449	0.0032765576615929604
hannum_cot	8	1000	0.5	0.04367395117878914	0.0029988239984959364	0.02422977052628994	0.0017725592479109764	0.049345724284648895	0.003292070236057043
hannum_cot	8	1000	1.0	0.043459657579660416	0.0028784743044525385	0.023894425481557846	0.0017265393398702145	0.049092914909124374	0.003190974472090602
hannum_cot	9	500	0.05	0.04103918373584747	0.002662342507392168	0.021910760551691055	0.0016637725057080388	0.04622342437505722	0.0029963881243020296
hannum_cot	9	500	0.1	0.04117060825228691	0.002650769427418709	0.022155212238430977	0.0015396460657939315	0.04641827940940857	0.0029482829850167036
hannum_cot	9	500	0.25	0.04145681485533714	0.0027638799510896206	0.022534750401973724	0.0016307523474097252	0.04679988697171211	0.0030669127590954304
hannum_cot	9	500	0.5	0.04214829206466675	0.0029417818877846003	0.022972693666815758	0.0016870195977389812	0.047596629709005356	0.0032501514069736004
hannum_cot	9	500	1.0	0.04243515804409981	0.0030439815018326044	0.02310142107307911	0.0018422899302095175	0.04791100323200226	0.003390004625543952
hannum_cot	9	1000	0.05	0.04315001145005226	0.003027247730642557	0.023504316806793213	0.0019352869130671024	0.048626381903886795	0.003373463172465563
hannum_cot	9	1000	0.1	0.04299044609069824	0.0030450953636318445	0.023497140035033226	0.001842683763243258	0.04847770556807518	0.0033570867963135242
hannum_cot	9	1000	0.25	0.043174006044864655	0.0029826133977621794	0.023876657709479332	0.001898589893244207	0.04875635728240013	0.0032937286887317896
hannum_cot	9	1000	0.5	0.04399953410029411	0.0027637097518891096	0.02443740703165531	0.0017452791798859835	0.049707334488630295	0.0030567061621695757
hannum_cot	9	1000	1.0	0.043657902628183365	0.003019938478246331	0.02406417950987816	0.0018918408313766122	0.04932418093085289	0.003373577957972884
hannum_cot	10	500	0.05	0.04129879176616669	0.002857645507901907	0.02218133956193924	0.0016799300210550427	0.046528760343790054	0.0031883823685348034
hannum_cot	10	500	0.1	0.04120209068059921	0.0027454716619104147	0.022241953760385513	0.001605682773515582	0.04646822810173035	0.003052026266232133
hannum_cot	10	500	0.25	0.04161061346530914	0.0029959375970065594	0.022711491212248802	0.0017855927580967546	0.04698816314339638	0.003323902143165469
hannum_cot	10	500	0.5	0.04237234964966774	0.002961117308586836	0.02320464700460434	0.0017700488679111004	0.04786422848701477	0.0032838922925293446
hannum_cot	10	500	1.0	0.04268884286284447	0.0029501481913030148	0.02332816645503044	0.0017606118926778436	0.04820924624800682	0.0032781504560261965
hannum_cot	11	500	0.05	0.04140008985996246	0.0026609047781676054	0.022201623767614365	0.0016255235532298684	0.04663694649934769	0.002978603122755885
hannum_cot	11	500	0.1	0.04151318594813347	0.0027821918483823538	0.022467639297246933	0.0016958508640527725	0.04681699723005295	0.003109416924417019
hannum_cot	11	500	0.25	0.041847094893455505	0.002880349988117814	0.02286643162369728	0.0017073103226721287	0.047255225479602814	0.0031991361174732447
hannum_cot	11	500	0.5	0.04228468984365463	0.00277925212867558	0.023131517693400383	0.0016009433893486857	0.04776329547166824	0.0030685903038829565
hannum_cot	11	500	1.0	0.042753562331199646	0.0030391246546059847	0.023361284285783768	0.0018311491003260016	0.048285845667123795	0.0033791125752031803
hannum_cot	12	500	0.05	0.041556451469659805	0.0027970282826572657	0.02240144833922386	0.0018025391036644578	0.046837251633405685	0.0031498142052441835
hannum_cot	12	500	0.1	0.04165806621313095	0.0028409757651388645	0.02259473316371441	0.0017316322773694992	0.04698958992958069	0.003182139480486512
hannum_cot	12	500	0.25	0.042000677436590195	0.0027947083581238985	0.022978151217103004	0.0016923079965636134	0.04742705449461937	0.003103546565398574
hannum_cot	12	500	0.5	0.04266919568181038	0.0029481102246791124	0.02345152199268341	0.0016976863844320178	0.04820302501320839	0.0032531663309782743
hannum_cot	12	500	1.0	0.04292897507548332	0.0030594635754823685	0.023528072983026505	0.0018362305127084255	0.04848868399858475	0.0033814311027526855
hannum_cot	13	500	0.05	0.04184703901410103	0.0030138324946165085	0.022625787183642387	0.0019753596279770136	0.04716278612613678	0.0033916926477104425
hannum_cot	13	500	0.1	0.041991133242845535	0.0027323178946971893	0.02282557636499405	0.001659922767430544	0.047358669340610504	0.00303803663700819
hannum_cot	13	500	0.25	0.042340632528066635	0.0029675900004804134	0.023228727281093597	0.0018218782497569919	0.04780708625912666	0.0032825814560055733
hannum_cot	13	500	0.5	0.04312066733837128	0.002899721497669816	0.023843782022595406	0.0017355543095618486	0.04872140288352966	0.003200394567102194
hannum_cot	13	500	1.0	0.04318392649292946	0.0029728508088737726	0.023689696565270424	0.0016729470808058977	0.04877428337931633	0.003279450349509716
hannum_cot	14	500	0.05	0.04199300333857536	0.0026627404149621725	0.022714154794812202	0.001721331151202321	0.0473283976316452	0.0029843635857105255
hannum_cot	14	500	0.1	0.041896067559719086	0.0028085128869861364	0.02277691476047039	0.0016269937623292208	0.04725963994860649	0.0031064313370734453
hannum_cot	14	500	0.25	0.042546600103378296	0.00308924145065248	0.0233683530241251	0.0018198385369032621	0.048040393739938736	0.0034117265604436398
hannum_cot	14	500	0.5	0.04306131973862648	0.0027769599109888077	0.02371719479560852	0.0016348520293831825	0.0486476793885231	0.0030592959374189377
hannum_cot	14	500	1.0	0.04317297041416168	0.003068577963858843	0.02369559369981289	0.0018427504692226648	0.048768457025289536	0.0034012780524790287
hannum_cot	15	500	0.05	0.04238183796405792	0.0028638984076678753	0.02302839420735836	0.0018589042592793703	0.04777512326836586	0.003212513867765665
hannum_cot	15	500	0.1	0.04213285446166992	0.002801012247800827	0.022984463721513748	0.001734409132041037	0.047541048377752304	0.003109158016741276
hannum_cot	15	500	0.25	0.04274049028754234	0.00265311636030674	0.023501213639974594	0.0016108849085867405	0.048260997980833054	0.0029327943921089172
hannum_cot	15	500	0.5	0.04353015497326851	0.0031137492042034864	0.024093039333820343	0.00182044948451221	0.04917735606431961	0.003413517028093338
hannum_cot	15	500	1.0	0.04337251931428909	0.0031198090873658657	0.023917334154248238	0.001911939587444067	0.049006424844264984	0.0034651453606784344
hannum_cot	16	500	0.05	0.04237610101699829	0.0029181581921875477	0.022981150075793266	0.0018113641999661922	0.04775598272681236	0.003256581025198102
hannum_cot	16	500	0.1	0.04282525181770325	0.0029696403071284294	0.023403197526931763	0.0018322101095691323	0.04829525575041771	0.003293407615274191
hannum_cot	16	500	0.25	0.043121956288814545	0.0030822695698589087	0.023821519687771797	0.0019335164688527584	0.04868842661380768	0.003405697178095579
hannum_cot	16	500	0.5	0.04392283037304878	0.0030155079439282417	0.02437693625688553	0.001808532397262752	0.04962299391627312	0.003319281153380871
hannum_cot	16	500	1.0	0.04360503703355789	0.002820532536134124	0.02401045337319374	0.001738681341521442	0.04926181957125664	0.003133901162073016
hannum_cot	17	500	0.05	0.042692624032497406	0.0029310460668057203	0.02318328432738781	0.0017949269386008382	0.048116523772478104	0.003243302693590522
hannum_cot	17	500	0.1	0.04273900389671326	0.0031932019628584385	0.02340339496731758	0.0019335009856149554	0.04821333661675453	0.0035253670066595078
hannum_cot	17	500	0.25	0.043284159153699875	0.003207618137821555	0.023955553770065308	0.0019992724992334843	0.04888139292597771	0.00356283993460238
hannum_cot	17	500	0.5	0.043955184519290924	0.0030148683581501245	0.024432161822915077	0.001998285762965679	0.0496625080704689	0.00336044211871922
hannum_cot	17	500	1.0	0.043631430715322495	0.0030539645813405514	0.024067383259534836	0.0018355012871325016	0.04929344728589058	0.003383800620213151
hannum_cot	18	500	0.05	0.04280102252960205	0.002715950133278966	0.023235896602272987	0.0018401328707113862	0.04823281988501549	0.0030557720456272364
hannum_cot	18	500	0.1	0.04297646880149841	0.003059991868212819	0.02357262186706066	0.0020836861804127693	0.04847998172044754	0.003445729147642851
hannum_cot	18	500	0.25	0.04336987063288689	0.0031524868682026863	0.024029044434428215	0.001865961472503841	0.048984184861183167	0.003462117165327072
hannum_cot	18	500	0.5	0.04414872080087662	0.003069004276767373	0.024557456374168396	0.00186002510599792	0.04988119751214981	0.003384112613275647
hannum_cot	18	500	1.0	0.04374619945883751	0.0031181967351585627	0.02414156123995781	0.001869872910901904	0.04942584037780762	0.0034487403463572264
small	0	500	0.05	0.05536246299743652	0.0023467540740966797	0.03232180327177048	0.00196167454123497	0.06337432563304901	0.0026047618594020605
small	0	500	0.1	0.05536246299743652	0.0023467540740966797	0.03232180327177048	0.00196167454123497	0.06337432563304901	0.0026047618594020605
small	0	500	0.25	0.05536246299743652	0.0023467540740966797	0.03232180327177048	0.00196167454123497	0.06337432563304901	0.0026047618594020605
small	0	500	0.5	0.05536246299743652	0.0023467540740966797	0.03232180327177048	0.00196167454123497	0.06337432563304901	0.0026047618594020605
small	0	500	1.0	0.05536246299743652	0.0023467540740966797	0.03232180327177048	0.00196167454123497	0.06337432563304901	0.0026047618594020605
small	0	1000	0.05	0.05536246299743652	0.0023467540740966797	0.03232180327177048	0.00196167454123497	0.06337432563304901	0.0026047618594020605
small	0	1000	0.1	0.05536246299743652	0.0023467540740966797	0.03232180327177048	0.00196167454123497	0.06337432563304901	0.0026047618594020605
small	0	1000	0.25	0.05536246299743652	0.0023467540740966797	0.03232180327177048	0.00196167454123497	0.06337432563304901	0.0026047618594020605
small	0	1000	0.5	0.05536246299743652	0.0023467540740966797	0.03232180327177048	0.00196167454123497	0.06337432563304901	0.0026047618594020605
small	0	1000	1.0	0.05536246299743652	0.0023467540740966797	0.03232180327177048	0.00196167454123497	0.06337432563304901	0.0026047618594020605
small	0	2000	0.05	0.05536246299743652	0.0023467540740966797	0.03232180327177048	0.00196167454123497	0.06337432563304901	0.0026047618594020605
small	0	2000	0.1	0.05536246299743652	0.0023467540740966797	0.03232180327177048	0.00196167454123497	0.06337432563304901	0.0026047618594020605
small	0	2000	0.25	0.05536246299743652	0.0023467540740966797	0.03232180327177048	0.00196167454123497	0.06337432563304901	0.0026047618594020605
small	0	2000	0.5	0.05536246299743652	0.0023467540740966797	0.03232180327177048	0.00196167454123497	0.06337432563304901	0.0026047618594020605
small	0	2000	1.0	0.05536246299743652	0.0023467540740966797	0.03232180327177048	0.00196167454123497	0.06337432563304901	0.0026047618594020605
small	1	500	0.05	0.05523969233036041	0.002414895687252283	0.032324615865945816	0.001975418534129858	0.06327608972787857	0.0026662969030439854
small	1	500	0.1	0.05522585287690163	0.002415685448795557	0.03231355547904968	0.0019805054180324078	0.06325842440128326	0.002671642228960991
small	1	500	0.25	0.05513979122042656	0.0023793731816112995	0.032294318079948425	0.001982781570404768	0.0631718710064888	0.0026413737796247005
small	1	500	0.5	0.05510782450437546	0.00237932032905519	0.032284341752529144	0.0019725391175597906	0.0631360113620758	0.0026324011851102114
small	1	500	1.0	0.05530799180269241	0.002372408052906394	0.03228843957185745	0.0019607055000960827	0.06331495940685272	0.0026197016704827547
small	1	1000	0.05	0.055192358791828156	0.0024913796223700047	0.03235160559415817	0.0020006601698696613	0.06324869394302368	0.0027411659248173237
small	1	1000	0.1	0.05513172969222069	0.002447693143039942	0.032327570021152496	0.0019870568066835403	0.06318401545286179	0.002698749303817749
small	1	1000	0.25	0.054963886737823486	0.002361734863370657	0.03228532150387764	0.0019996578339487314	0.06301375478506088	0.002622275846078992
small	1	1000	0.5	0.05490724369883537	0.002365343039855361	0.032262172549963	0.0019925173837691545	0.06294909119606018	0.0026224178727716208
small	1	1000	1.0	0.055202726274728775	0.002367813838645816	0.03226113319396973	0.0019796204287558794	0.063210628926754	0.0026174262166023254
small	1	2000	0.05	0.05500159040093422	0.0025766014587134123	0.03239068761467934	0.0020152819342911243	0.06309247016906738	0.00281426589936018
small	1	2000	0.1	0.054944802075624466	0.00254228082485497	0.03234386071562767	0.0020146332681179047	0.0630231574177742	0.002784437732771039
small	1	2000	0.25	0.054733600467443466	0.0023941071704030037	0.0322810597717762	0.002022030297666788	0.06280534714460373	0.0026568055618554354
small	1	2000	0.5	0.05460044741630554	0.0023959039244800806	0.032240986824035645	0.0020157659891992807	0.06266427040100098	0.0026537305675446987
small	1	2000	1.0	0.055006857961416245	0.002381209982559085	0.03221350535750389	0.001954149454832077	0.06301632523536682	0.0026247266214340925
small	2	500	0.05	0.05505412817001343	0.0024961179587990046	0.0323588028550148	0.0019950023852288723	0.0631277859210968	0.0027471873909235
small	2	500	0.1	0.05506273731589317	0.0024499064311385155	0.03233105689287186	0.0019901490304619074	0.06312303990125656	0.00270069669932127
small	2	500	0.25	0.05493975058197975	0.0024137822911143303	0.03229589760303497	0.0019972713198512793	0.06299719959497452	0.0026676333509385586
small	2	500	0.5	0.05484602227807045	0.0023893085308372974	0.03226371854543686	0.002007099101319909	0.06289343535900116	0.0026509726885706186
small	2	500	1.0	0.055253054946660995	0.0024023873265832663	0.032253630459308624	0.0019696035888046026	0.06325238943099976	0.0026468471623957157
small	2	1000	0.05	0.0546039342880249	0.002564807189628482	0.03238631412386894	0.0020422544330358505	0.06272636353969574	0.002809415105730295
small	2	1000	0.1	0.05463409051299095	0.0025470785330981016	0.032348062843084335	0.0020323374774307013	0.06274005770683289	0.002788659418001771
small	2	1000	0.25	0.05452607572078705	0.002415659138932824	0.03229008615016937	0.00202929531224072	0.06261782348155975	0.002668277593329549
small	2	1000	0.5	0.054532490670681	0.0024173110723495483	0.03224559128284454	0.0020404341630637646	0.06260405480861664	0.0026770762633532286
small	2	1000	1.0	0.055074695497751236	0.0024077759589999914	0.032229140400886536	0.0019957036711275578	0.06307986378669739	0.0026507657021284103
small	2	2000	0.05	0.05390620976686478	0.0025006569921970367	0.03243618831038475	0.002098727272823453	0.062095917761325836	0.0027598580345511436
small	2	2000	0.1	0.053940147161483765	0.0024617835879325867	0.03236290439963341	0.0020938448142260313	0.06210115924477577	0.00271767214871943
small	2	2000	0.25	0.05403904616832733	0.002387214219197631	0.03226754069328308	0.0020658625289797783	0.06215986609458923	0.002656906144693494
small	2	2000	0.5	0.05416441336274147	0.0023605264723300934	0.03223162144422531	0.0020538789685815573	0.06226065009832382	0.0026303136255592108
small	2	2000	1.0	0.05482232943177223	0.0023047944996505976	0.032187629491090775	0.0019837901927530766	0.06283503770828247	0.002558399923145771
small	3	500	0.05	0.05470739305019379	0.002540412824600935	0.03237326443195343	0.00202273391187191	0.06281647831201553	0.002780454233288765
small	3	500	0.1	0.05474313348531723	0.0025209097657352686	0.03234252706170082	0.0020277020521461964	0.06283781677484512	0.002768313279375434
small	3	500	0.25	0.054637521505355835	0.0024094823747873306	0.03229149803519249	0.002020173240453005	0.0627199113368988	0.002666451968252659
small	3	500	0.5	0.05462455376982689	0.0023998890537768602	0.032262593507766724	0.0020172856748104095	0.06269317865371704	0.002648425754159689
small	3	500	1.0	0.05516757071018219	0.0023483235854655504	0.03223781660199165	0.0019731486681848764	0.06317011266946793	0.0025976512115448713
small	3	1000	0.05	0.05396806821227074	0.0025518019683659077	0.03245776146650314	0.0020985277369618416	0.06216258555650711	0.0027998932637274265
small	3	1000	0.1	0.05400598794221878	0.0024888962507247925	0.03237489238381386	0.0020753394346684217	0.06216941773891449	0.002745817182585597
small	3	1000	0.25	0.05409911647439003	0.0024095007684081793	0.032291024923324585	0.0020649197977036238	0.062225092202425	0.0026774529833346605
small	3	1000	0.5	0.0542074516415596	0.002360982820391655	0.03225499391555786	0.0020555048249661922	0.06230806186795235	0.002620883984491229
small	3	1000	1.0	0.054895903915166855	0.0024051351938396692	0.03219708427786827	0.0019886575173586607	0.06290551275014877	0.002645749133080244
small	3	2000	0.05	0.053364384919404984	0.002352006733417511	0.03268912062048912	0.0021944940090179443	0.061675019562244415	0.002640503691509366
small	3	2000	0.1	0.053423766046762466	0.002353156916797161	0.032509829849004745	0.002163827186450362	0.06167272850871086	0.002646815963089466
small	3	2000	0.25	0.053650472313165665	0.002335695317015052	0.03234809264540672	0.0021280203945934772	0.061826568096876144	0.002626168541610241
small	3	2000	0.5	0.05394118279218674	0.002310539362952113	0.03227626532316208	0.002109101740643382	0.06206855922937393	0.0025952456053346395
small	3	2000	1.0	0.05466056615114212	0.002338824328035116	0.03220205008983612	0.00199174415320158	0.06269171833992004	0.002573428675532341
small	4	500	0.05	0.054332271218299866	0.0025738633703440428	0.032420918345451355	0.0020634459797292948	0.06248840317130089	0.0028148870915174484
small	4	500	0.1	0.05440651997923851	0.0025046111550182104	0.032352618873119354	0.002050199080258608	0.0625327080488205	0.0027547564823180437
small	4	500	0.25	0.05437434837222099	0.0024074914399534464	0.03228887543082237	0.00204646703787148	0.06247895956039429	0.00266833882778883
small	4	500	0.5	0.054455455392599106	0.002393120899796486	0.03224797174334526	0.002038446953520179	0.0625331848859787	0.0026516534853726625
small	4	500	1.0	0.05510256811976433	0.002362964441999793	0.03222433105111122	0.0019542877562344074	0.0631059780716896	0.002597469836473465
small	4	1000	0.05	0.053527913987636566	0.002437135437503457	0.03259975463151932	0.0021614544093608856	0.061798203736543655	0.0027068054769188166
small	4	1000	0.1	0.05360516160726547	0.002454490400850773	0.032465387135744095	0.002123893704265356	0.061826109886169434	0.002722442150115967
small	4	1000	0.25	0.05376284196972847	0.0023934084456413984	0.03234301880002022	0.002116925548762083	0.06193166598677635	0.0026755083817988634
small	4	1000	0.5	0.05399429053068161	0.002372326562181115	0.03225252777338028	0.0020657272543758154	0.06210990622639656	0.002647797577083111
small	4	1000	1.0	0.054767366498708725	0.002338381251320243	0.03219660744071007	0.002004988258704543	0.06278669834136963	0.0026000358629971743
small	4	2000	0.05	0.053395915776491165	0.002249989891424775	0.03321390226483345	0.00236317771486938	0.06187436729669571	0.0026073018088936806
small	4	2000	0.1	0.05328763276338577	0.0022912006825208664	0.032884880900382996	0.0022330712527036667	0.061670247465372086	0.0026164264418184757
small	4	2000	0.25	0.05341761186718941	0.0023321732878684998	0.03252802789211273	0.00219538202509284	0.06167232245206833	0.0026428888086229563
small	4	2000	0.5	0.053743526339530945	0.002318744082003832	0.032316599041223526	0.0021104752086102962	0.0618981197476387	0.002612873911857605
small	4	2000	1.0	0.05466756597161293	0.00235922122374177	0.03221597149968147	0.002015960169956088	0.06270153075456619	0.002601958578452468
small	5	500	0.05	0.05404868349432945	0.002562279114499688	0.032468102872371674	0.002079447964206338	0.06224149093031883	0.0028050923720002174
small	5	500	0.1	0.0540643036365509	0.0024904629681259394	0.032376956194639206	0.0020767278037965298	0.06222463399171829	0.0027505371253937483
small	5	500	0.25	0.05416262149810791	0.0024360334500670433	0.03230093792080879	0.002061272505670786	0.062286876142024994	0.0026909513399004936
small	5	500	0.5	0.05430333688855171	0.0023973179049789906	0.032249294221401215	0.002059709280729294	0.06239520013332367	0.0026608218904584646
small	5	500	1.0	0.054955046623945236	0.002409371081739664	0.03220480680465698	0.0019833073019981384	0.06296189874410629	0.002646402921527624
small	5	1000	0.05	0.053311947733163834	0.00231510610319674	0.032873425632715225	0.00223346590064466	0.061688147485256195	0.002623266074806452
small	5	1000	0.1	0.053356610238552094	0.0023187294136732817	0.03264443203806877	0.0022023560013622046	0.06165511533617973	0.0026235757395625114
small	5	1000	0.25	0.053527090698480606	0.0023548502940684557	0.03240155428647995	0.002143698278814554	0.06173199787735939	0.0026468189898878336
small	5	1000	0.5	0.05386356636881828	0.002341822488233447	0.03228282183408737	0.0020902794785797596	0.06200014427304268	0.0026219836436212063
small	5	1000	1.0	0.05472508445382118	0.0023729712702333927	0.03219421207904816	0.0019973553717136383	0.062748484313488	0.0026206369511783123
small	6	500	0.05	0.05374594405293465	0.002465641824528575	0.03255095332860947	0.0021436819806694984	0.06198645010590553	0.002726603066548705
small	6	500	0.1	0.0538058876991272	0.0024526764173060656	0.03245118260383606	0.002116493647918105	0.0620092898607254	0.002717655850574374
small	6	500	0.25	0.05398847162723541	0.0024135131388902664	0.03233835846185684	0.002087824745103717	0.06213976442813873	0.0026674445252865553
small	6	500	0.5	0.05413271114230156	0.0024139615707099438	0.03226736560463905	0.002064487198367715	0.0622447207570076	0.002676222939044237
small	6	500	1.0	0.054902948439121246	0.0023687249049544334	0.032202791422605515	0.001982469577342272	0.06291372328996658	0.002609419869259
small	6	1000	0.05	0.05337870493531227	0.002271743956953287	0.03319845721125603	0.002338005229830742	0.06185159459710121	0.00261005200445652
small	6	1000	0.1	0.05326257273554802	0.0023255201522260904	0.03283098340034485	0.0022550709545612335	0.061628829687833786	0.0026388471014797688
small	6	1000	0.25	0.053440406918525696	0.002320549450814724	0.032506778836250305	0.0021746878046542406	0.06168773025274277	0.002619438339024782
small	6	1000	0.5	0.053749870508909225	0.002348728245124221	0.03231491521000862	0.0020769634284079075	0.06190454587340355	0.002624670509248972
small	6	1000	1.0	0.05470146983861923	0.002434717956930399	0.03219694644212723	0.0019888111855834723	0.06272654235363007	0.002665154170244932
small	7	500	0.05	0.053531065583229065	0.00242238724604249	0.03267603740096092	0.0021672374568879604	0.06182621046900749	0.00268263160251081
small	7	500	0.1	0.053589023649692535	0.002415227936580777	0.03250715509057045	0.0021250532008707523	0.0618271641433239	0.0026874488685280085
small	7	500	0.25	0.0537785179913044	0.002384657971560955	0.032362133264541626	0.0021187288220971823	0.06195171922445297	0.0026540670078247786
small	7	500	0.5	0.054005395621061325	0.002326186513528228	0.03226392716169357	0.002072771079838276	0.06212564557790756	0.00260362820699811
small	7	500	1.0	0.05484790727496147	0.002392624272033572	0.032203707844018936	0.0020011954475194216	0.06286504119634628	0.0026244972832500935
small	7	1000	0.05	0.053517427295446396	0.002220319351181388	0.033566128462553024	0.002455545589327812	0.062095969915390015	0.002602166263386607
small	7	1000	0.1	0.0533137246966362	0.002268782816827297	0.033151622861623764	0.0023709051311016083	0.061778973788022995	0.0026296188589185476
small	7	1000	0.25	0.053332094103097916	0.0023240908049046993	0.03261491656303406	0.0022166769485920668	0.06162433698773384	0.002636557910591364
small	7	1000	0.5	0.053704485297203064	0.0023214879911392927	0.03233896940946579	0.0021077366545796394	0.06187140569090843	0.0026047169230878353
small	7	1000	1.0	0.054640673100948334	0.0023496467620134354	0.03221532329916954	0.002020147629082203	0.0626756101846695	0.0025929040275514126
small	8	500	0.05	0.053387854248285294	0.002345880726352334	0.03277884051203728	0.0022039050236344337	0.06172653287649155	0.002642263425514102
small	8	500	0.1	0.0534365251660347	0.002371260430663824	0.03261476382613182	0.002175041940063238	0.061719898134469986	0.002656566211953759
small	8	500	0.25	0.05364609882235527	0.0023701752070337534	0.03240657225251198	0.0021355857606977224	0.06184491887688637	0.0026506022550165653
small	8	500	0.5	0.0539340078830719	0.0024185592774301767	0.03228037804365158	0.002076157135888934	0.06206512451171875	0.0026687169447541237
small	8	500	1.0	0.054863981902599335	0.0023608494084328413	0.03220394253730774	0.001974477432668209	0.06287731975317001	0.002597104525193572
small	8	1000	0.05	0.05383201315999031	0.002214052714407444	0.034069791436195374	0.0026361660566180944	0.06254490464925766	0.002665587468072772
small	8	1000	0.1	0.05345558375120163	0.002281809924170375	0.03346806392073631	0.002474907087162137	0.06201374903321266	0.0026781654451042414
small	8	1000	0.25	0.05331098660826683	0.0023222672753036022	0.03280153498053551	0.0023083866108208895	0.06166752800345421	0.002671158639714122
small	8	1000	0.5	0.05359675735235214	0.002341195475310087	0.0323827750980854	0.0021496708504855633	0.061786144971847534	0.0026479531079530716
small	8	1000	1.0	0.054645247757434845	0.002375640207901597	0.03220837190747261	0.0019998843781650066	0.06267960369586945	0.0026112664490938187
small	9	500	0.05	0.053345292806625366	0.0023293953854590654	0.032950498163700104	0.0022515596356242895	0.061741720885038376	0.0026398366317152977
small	9	500	0.1	0.053328968584537506	0.002373591996729374	0.032719481736421585	0.0022107702679932117	0.06165478378534317	0.0026636156253516674
small	9	500	0.25	0.05353069677948952	0.002386058447882533	0.03242914378643036	0.0021394581999629736	0.06174542382359505	0.0026683213654905558
small	9	500	0.5	0.053831737488508224	0.0023315218277275562	0.032290972769260406	0.002082138555124402	0.06197410821914673	0.0026085658464580774
small	9	500	1.0	0.05477283149957657	0.002381404396146536	0.03218073770403862	0.0019973653834313154	0.06278588622808456	0.0026263059116899967
small	9	1000	0.05	0.05425816774368286	0.002252901205793023	0.03460957109928131	0.0027596785221248865	0.0631067231297493	0.0027532593812793493
small	9	1000	0.1	0.05369895324110985	0.0022515682503581047	0.033855438232421875	0.002520002191886306	0.06236343830823898	0.002665002131834626
small	9	1000	0.25	0.05333162844181061	0.002295115264132619	0.03291168808937073	0.0022980745416134596	0.061722658574581146	0.0026420163922011852
small	9	1000	0.5	0.05357347056269646	0.0022896253503859043	0.03242923691868782	0.002150488318875432	0.06177997216582298	0.0026018416974693537
small	9	1000	1.0	0.054596900939941406	0.0023680590093135834	0.03223171457648277	0.002015904523432255	0.06264283508062363	0.002614742610603571
small	10	500	0.05	0.053355615586042404	0.002273433841764927	0.03316739946603775	0.0023244712501764297	0.06181870400905609	0.0026065560523420572
small	10	500	0.1	0.05328739061951637	0.0022978594060987234	0.032855015248060226	0.0022669669706374407	0.061657607555389404	0.0026200623251497746
small	10	500	0.25	0.053464747965335846	0.0023378636687994003	0.032479383051395416	0.0021614939905703068	0.06170125678181648	0.0026379667688161135
small	10	500	0.5	0.053802989423274994	0.002327894326299429	0.032327692955732346	0.002110602566972375	0.061959877610206604	0.0026188089977949858
small	10	500	1.0	0.0547415167093277	0.0024230503477156162	0.032205164432525635	0.001994327874854207	0.06276631355285645	0.002652358030900359
small	11	500	0.05	0.053433146327733994	0.0022369290236383677	0.03338015079498291	0.0023905769921839237	0.06195742264389992	0.0025903896894305944
small	11	500	0.1	0.053296368569135666	0.0022911906708031893	0.0329723134636879	0.0022899070754647255	0.061705008149147034	0.002616522368043661
small	11	500	0.25	0.05334623157978058	0.002310532843694091	0.032552313059568405	0.0021726174745708704	0.06161629036068916	0.002613537246361375
small	11	500	0.5	0.053757090121507645	0.0023513634223490953	0.032318536192178726	0.0020997023675590754	0.06191399320960045	0.00262749707326293
small	11	500	1.0	0.054722029715776443	0.00238429824821651	0.03219811990857124	0.002007083734497428	0.06274739652872086	0.002620923798531294
small	12	500	0.05	0.05350103974342346	0.0021927771158516407	0.033603813499212265	0.0024198172613978386	0.062089722603559494	0.002563182031735778
small	12	500	0.1	0.05330289527773857	0.002276618732139468	0.03311675786972046	0.0023444066755473614	0.06175818666815758	0.002616990590468049
small	12	500	0.25	0.053336434066295624	0.0023292924743145704	0.032653581351041794	0.0021686076652258635	0.06164063885807991	0.0026301308535039425
small	12	500	0.5	0.05363946780562401	0.002354944823309779	0.03235520422458649	0.0021383571438491344	0.061817992478609085	0.002650744281709194
small	12	500	1.0	0.05470546707510948	0.002325410256162286	0.032195329666137695	0.0019733309745788574	0.06272906810045242	0.0025583389215171337
small	13	500	0.05	0.0536348894238472	0.0022278903052210808	0.03382870927453041	0.0025411127135157585	0.06228312477469444	0.0026432161685079336
small	13	500	0.1	0.05335317552089691	0.0022704785224050283	0.03331444412469864	0.002387121319770813	0.06186673790216446	0.0026346042286604643
small	13	500	0.25	0.053309500217437744	0.0023401554208248854	0.03268611431121826	0.002184194279834628	0.061627618968486786	0.0026361432392150164
small	13	500	0.5	0.053637657314538956	0.0023042631801217794	0.03237249329686165	0.0021568923257291317	0.06182253360748291	0.0026078447699546814
small	13	500	1.0	0.05470449849963188	0.002376600867137313	0.032221052795648575	0.0019977539777755737	0.06273865699768066	0.002608321839943528
small	14	500	0.05	0.053895097225904465	0.0022199121303856373	0.03418194502592087	0.0026808970142155886	0.06263317912817001	0.002669515321031213
small	14	500	0.1	0.05346090719103813	0.0022382112219929695	0.03352746739983559	0.0024458568077534437	0.06203347072005272	0.002621999243274331
small	14	500	0.25	0.05328831821680069	0.002300842897966504	0.032755013555288315	0.0022325769532471895	0.06162936985492706	0.002623440930619836
small	14	500	0.5	0.05363931506872177	0.0023102755658328533	0.03239767625927925	0.0021457092370837927	0.061832718551158905	0.0026106126606464386
small	14	500	1.0	0.05465216562151909	0.0024611852131783962	0.032215848565101624	0.0020054145716130733	0.06268735229969025	0.002681898884475231
small	15	500	0.05	0.05408114939928055	0.002230235608294606	0.03443833440542221	0.0027827313169837	0.06288366764783859	0.0027166088111698627
small	15	500	0.1	0.05360780283808708	0.00226235156878829	0.0337265282869339	0.002484675496816635	0.0622355118393898	0.0026447332929819822
small	15	500	0.25	0.05327654629945755	0.002298760460689664	0.032880738377571106	0.0023020722437649965	0.061660926789045334	0.00264506577514112
small	15	500	0.5	0.05354972928762436	0.002308861119672656	0.03243710845708847	0.0021475041285157204	0.06176423653960228	0.0026215624529868364
small	15	500	1.0	0.054666727781295776	0.0024055452086031437	0.03223975747823715	0.0020149750635027885	0.06270938366651535	0.0026440415531396866
small	16	500	0.05	0.0542752780020237	0.002171172993257642	0.034687578678131104	0.0027007285971194506	0.06313906610012054	0.0026436010375618935
small	16	500	0.1	0.053686123341321945	0.002177710644900799	0.0338892862200737	0.0025109562557190657	0.06235680729150772	0.002590394113212824
small	16	500	0.25	0.05329709127545357	0.00230673560872674	0.032942116260528564	0.0022878958843648434	0.0617012195289135	0.002655639313161373
small	16	500	0.5	0.053531743586063385	0.002327555790543556	0.03244646638631821	0.0021234683226794004	0.06174946948885918	0.0026307604275643826
small	16	500	1.0	0.05465241149067879	0.002444240730255842	0.032238271087408066	0.0020072339102625847	0.06269395351409912	0.0026608684565871954
small	17	500	0.05	0.054588332772254944	0.0022901599295437336	0.035052381455898285	0.0028599416837096214	0.06354080885648727	0.0028103813529014587
small	17	500	0.1	0.05383290350437164	0.0022906516678631306	0.034072570502758026	0.002598104765638709	0.06255155056715012	0.0027251874562352896
small	17	500	0.25	0.053303349763154984	0.0022912509739398956	0.03302956372499466	0.002315175486728549	0.06173563376069069	0.002648494439199567
small	17	500	0.5	0.05352284386754036	0.002287409035488963	0.03245673328638077	0.002166979480534792	0.06174440309405327	0.0026063548866659403
small	17	500	1.0	0.05466458946466446	0.0023435039911419153	0.032228898257017136	0.0020109114702790976	0.06270241737365723	0.0025887053925544024
small	18	500	0.05	0.05484037846326828	0.0023263597395271063	0.03532329946756363	0.003025385783985257	0.0638565793633461	0.002897014608606696
small	18	500	0.1	0.05402693897485733	0.00223541003651917	0.034366000443696976	0.0026196003891527653	0.06282254308462143	0.0026840120553970337
small	18	500	0.25	0.053360458463430405	0.0023036887869238853	0.03315925598144531	0.002350735245272517	0.0618334636092186	0.002677400130778551
small	18	500	0.5	0.05351080000400543	0.0023211424704641104	0.032497040927410126	0.002184971235692501	0.061747144907712936	0.0026392003055661917
small	18	500	1.0	0.05472618713974953	0.0024472419172525406	0.03226514160633087	0.0020484942942857742	0.06277138739824295	0.002686775056645274

### Sheet: Supp Table 11
Per-dataset chronological-age prediction performance on the AltumAge test set (29 studies). MAE, MSE, and Pearson r reported for CpGPT_2M-Age, ElasticNet, and MLP. Pearson r is left blank for datasets in which all samples share the same chronological age (zero variance in the ground truth), since the correlation coefficient is mathematically undefined in that case; MAE and MSE remain well defined and are reported.
dataset	n_samples	tissue_type	mae_cpgpt	mse_cpgpt	pearson_cpgpt	mae_elasticnet	mse_elasticnet	pearson_elasticnet	mae_mlp	mse_mlp	pearson_mlp
E-GEOD-64511	371	bone	4.430087601078167	37.15879011539757	0.9720045824659557	24.907707169885775	896.4830265359792	0.7915209714240057	9.831163159096025	163.8773848555206	0.938550821633675
E-GEOD-64940	216	blood cord	0.16091495090060765	0.04115592677933617		4.114280355214454	20.16664538301008		0.509338122354963	0.5139422188675163
E-GEOD-36054	134	blood leukocyte	1.0911373309235075	3.0822446893894453	0.9157640138998303	8.622491920220144	90.76273615887702	0.9032314520189324	1.9680019981009826	5.008118217876068	0.9589168296660917
GSE25892	109	buccal	0.41069380733944955	0.3894322946530963		6.208961897687294	45.34532607091302		1.9685603609494027	6.170155367829354
E-GEOD-64495	106	blood whole	3.9834131780660376	25.33990305918568	0.9667723276053595	5.929352977276199	54.63773779556452	0.9620686043775584	3.3418340965946136	15.97148572973617	0.9849692112578995
E-GEOD-71955	61	blood cd4 t cells	6.120389344262295	70.39365074282787	0.7001216328264349	9.185946820875369	134.15590725538212	0.43922204819790195	8.853742991455531	132.88715178025234	0.5054076893434313
E-GEOD-32867	59	lung	4.090572033898305	26.18423927436441	0.8292977405148019	10.936290989017655	155.28909440471074	0.667457059391066	6.655407364858427	60.92263131768735	0.8548781769097504
E-GEOD-42700	53	buccal	0.4838355082385945	0.3907018453278826	0.7888079721307051	10.740478377295505	119.92087142665119	0.5523603335580385	3.089186283889169	10.009103513719154	0.6348526745064744
GSE38873	51	cerebellum	6.982536764705882	80.95374253216912	0.6535944411223917	6.998159594248818	75.4513393844851	0.6194525933107781	10.699857230799518	151.50755875351578	0.690270658800718
E-GEOD-34639	48	blood cd4+ t cell	0.25282080968221027	0.11900461874635464	0.7641785597763697	4.707824112413611	27.576759245925626	0.8759657995223428	2.304044915437116	5.855365793593116	0.8027744433396704
GSE59274	48	placenta	0.3382325794925429	0.5811970080491212	-0.2212216302492232	3.9900486904306423	26.0131948372749	-0.10348215455899158	1.420791254752513	3.6575317397680247	-0.02980996820855536
E-GEOD-73377	36	placenta	0.7346589830186632	4.0880215490081655		8.22596608818321	113.16642124019138		2.0785881265204402	10.250790947685648
GSE63384	35	lung	4.7839285714285715	32.97661830357143	0.8997579754944958	9.338749547823195	131.9914977959507	0.858711602123358	4.4866738756717135	34.30667790927293	0.8904046041303174
GSE59157	35	kidney	13.441741071428572	493.17369035993306	0.5517533615279269	15.83317174498006	585.3382136005364	0.28450306166389144	24.28729606605882	1108.5068079245555	0.5957303401512716
E-GEOD-41169	33	blood whole	3.1851325757575757	16.87771513967803	0.9307239377089895	13.554423487160603	201.14249657744136	0.9188352874341127	8.563912410740828	83.41625517358833	0.9517467621643009
E-GEOD-57767	33	placenta	0.2942569617069129	0.1374066290586735		7.0954174769010505	59.81659467314607		1.0428984991996761	1.5475901413092257
TCGA_UCEC	31	uterus	7.64208258815217	121.17074829021448	0.4454337029797813	8.690120097627462	134.70722319973237	0.29356496230883333	13.521241301379115	257.0652195709246	0.45830528861469094
E-GEOD-32396	30	blood wbc	5.082291666666666	50.26201171875	0.4244562669804761	6.004154117164745	61.06686509220561	0.4565170560688428	5.554195316560621	57.81074564955698	0.5118276463329616
E-GEOD-83334	30	blood cord	1.7543510437011718	7.876780122710625	0.9035267678568953	8.067266258160354	113.05503058434421	0.9298137657207618	2.023142249897655	8.185565536934396	0.9631988599385751
E-GEOD-74738	28	placenta	0.8559494816580396	12.382658188211058	0.37252225174818826	8.362965143822708	108.90101899316728	0.2772991635165915	1.9884856214602276	17.05144067807097	0.4239546947250015
TCGA_STAD	27	stomach	7.174994296144193	81.41404947248294	0.6021793666315758	11.653173591094742	211.6631388262501	0.37878038121293234	5.651217394611789	55.82896116870026	0.7245443889601387
E-GEOD-49393	25	brain prefrontal cortex	6.55	62.86375	0.6275714912869009	7.952929068612471	87.68613306045978	0.4657430972117086	5.651888986706552	42.13490709573608	0.7017643095354797
E-GEOD-54211	22	buccal	13.354403409090908	256.89578524502843	0.4106499280718823	10.315872457914397	161.33912739650552	0.5285380272984287	9.155027598665793	143.16791977177797	0.48281844326685713
E-GEOD-62867	18	blood vessel	3.982638888888889	24.1357421875	0.7642987278064911	6.1535452006946985	50.78466630182344	0.6380957009303624	4.772454536520613	39.61772595505661	0.6917092178419614
E-GEOD-31979	15	breast	8.670833333333333	116.83606770833333	0.15434672406859815	6.933650233401355	73.40406775555172	-0.08864206391504942	10.148244766239507	136.19431789369207	0.18031889068058632
E-GEOD-61380	15	brain frontal cortex	3.778125	23.005485026041665	0.9562855900299706	9.440136343340614	119.29940910500787	0.9206533516834733	1.8005626708807028	4.25961976717637	0.9907619041476181
E-GEOD-57484	11	blood whole	2.2158948863636367	8.02527646706321	-0.22176378308865927	12.48262375855086	162.8529263913961	-0.5209759007575736	2.01131602753134	7.6888728035072935	-0.29635828279604115
E-GEOD-49064	10	blood pbmc	3.190625	21.07529296875	0.9494111153852997	8.474719917894685	96.3060759221991	0.9228248147958925	1.2425132646581822	2.32149610432156	0.9955507365212021
E-MTAB-2344	6	blood wbc	7.28125	80.619140625	0.5474219831397265	7.760908931818232	66.8328237599401	0.9133321530724468	5.208809739735364	34.85401814743428	0.7846826196415264

### Sheet: Supp Table 12
Per-protein prediction performance for all 322 plasma proteins in the Biology of Aging challenge dataset.
protein	cpgpt_mse	cpgpt_mae	cpgpt_r2	cpgpt_explained_variance	cpgpt_pearson	cpgpt_pearson_pval	cpgpt_spearman	cpgpt_spearman_pval	elasticnet_mse	elasticnet_mae	elasticnet_r2	elasticnet_explained_variance	elasticnet_pearson	elasticnet_pearson_pval	elasticnet_spearman	elasticnet_spearman_pval	mlp_mse	mlp_mae	mlp_r2	mlp_explained_variance	mlp_pearson	mlp_pearson_pval	mlp_spearman	mlp_spearman_pval
NEFL	0.4834840705069496	0.509901976048079	0.30875136216367494	0.353927190254703	0.6009797955688989	3.782709728912879e-08	0.6771645277533878	1.2225923867295412e-10	0.39472730877182793	0.4674968333786094	0.4356490086235374	0.4466714457328076	0.6701007492821225	2.2328072370625458e-10	0.7179249409500481	2.6600942403825878e-12	0.7037775111218106	0.6901932448150554	-0.006207392505598541	0.0
CCL11	0.6244821197803141	0.5763787675604038	0.3051179854963014	0.3178694706665348	0.5692950258319561	2.70837262308761e-07	0.6264893710086606	6.589944743887561e-09	0.5947792229435277	0.5800928085598881	0.33816938622784287	0.3580324743398149	0.5991501998730758	4.262845500958668e-08	0.6128422710174088	1.7110981084462798e-08	0.9262019798359004	0.7767524048407457	-0.030615732940594498	0.0
NEFH	0.7340063325354483	0.6885344852879812	0.3174720084003463	0.3294365466549619	0.5739889472844282	2.0497978628988426e-07	0.599987752518388	4.036293209855479e-08	0.7327250161891995	0.6825062375395305	0.31866346170755167	0.32668499250894123	0.576539049244104	1.7586583558122896e-07	0.599720059487359	4.107431529866901e-08	1.0992259785423713	0.8783789613361414	-0.022133551432890197	0.0
CHI3L1	0.5398929374202813	0.5739387048072988	0.2889557676730703	0.292966144999244	0.5536242055935968	6.65856716212823e-07	0.5858979966757064	9.910707118581619e-08	0.5432290925162391	0.5724937207385555	0.28456201907086864	0.29188547788079333	0.5550558414869757	6.14491851374895e-07	0.5532149418248622	6.812676213270635e-07	0.7595153203668624	0.714310393175636	-0.00028903969602200874	0.0
CD40	0.49848422476156234	0.4950627836049583	0.2616272935048679	0.26973366341939087	0.5248107220403581	3.1034522825522315e-06	0.5840659965755519	1.1103958877608005e-07	0.43709344698585834	0.4659916249852781	0.3525615146665705	0.353252191285903	0.6049980759591536	2.9018463574944912e-08	0.6337328317732482	3.896368309828908e-09	0.6752475043066087	0.593257344055903	-0.00020081387217341096	0.0
HAVCR1	0.7159192625307748	0.6344908812127202	0.26101175709335545	0.27758172215364196	0.529108155863438	2.489009229151229e-06	0.5772948761910711	1.6801730475594785e-07	0.6885175951222536	0.63188615233278	0.28929638513835765	0.30427964491205295	0.5532679467780753	6.792529440569299e-07	0.5434870090105852	1.1632361184606045e-06	0.972874726423977	0.7982583651706244	-0.004223551838616002	2.220446049250313e-16
TNFRSF1A	0.6706349503333937	0.6043727593336341	0.2603202853934662	0.261983466450566	0.5184384408521104	4.280892229701546e-06	0.5735806141194996	2.1004471468088518e-07	0.6882291275119916	0.6273925854904597	0.24091471169389633	0.24210275378104462	0.5056038199821459	8.025431481294748e-06	0.4861691890473275	1.9830137301556617e-05	0.9156329159406685	0.7352654154313895	-0.009901278796530466	1.1102230246251565e-16
TNFRSF1B	0.5150232932257581	0.5277767695314121	0.26640596829353314	0.26864339622805733	0.5233104520871983	3.3495639475023116e-06	0.5579739305397603	5.211295850438707e-07	0.6196780764765959	0.6140473162064767	0.11733674095531466	0.11797813347543995	0.35762189799181054	0.002370464299123484	0.3102965619805791	0.008942274227815785	0.705413514038258	0.6434055668274473	-0.00478395946397292	0.0
TREM2	0.9132110117675106	0.7489595692732683	0.25861012134130434	0.2933448027349488	0.544925503856765	1.0758930843570907e-06	0.557658997463039	5.305212649949048e-07	0.9020494843405495	0.7818369412203805	0.2676716015009709	0.29670709316694444	0.5473189758291487	9.440941943913681e-07	0.5387280202956871	1.5021078529905587e-06	1.2445162578995965	0.9212811830083453	-0.010359868139494077	0.0
IGFBP7	0.7485182432700178	0.6446997084427074	0.23940880014199417	0.2704364537502095	0.5200463801093806	3.949593634531394e-06	0.5553144956696702	6.05619358824655e-07	0.7019538473846757	0.6220602022601113	0.28672423975288897	0.3217367540254853	0.5825302086663436	1.2207720705277065e-07	0.5960108476948648	5.223899865820601e-08	0.9876753946926893	0.7548240714223531	-0.003605750793371776	-2.220446049250313e-16
GFAP	0.4296944518462389	0.5296548085493281	0.2454943746433742	0.24724269239322338	0.49882327210233207	1.1072901871711938e-05	0.5528523563535526	6.95200869840364e-07	0.34407799381117254	0.45705341145792966	0.39582933692415956	0.406149214950715	0.664743446487854	3.4877944633339526e-10	0.6628466450879188	4.075593852185563e-10	0.5762013701623178	0.6490578515112846	-0.011758874841682365	0.0
FABP3	0.5228606776975357	0.5770944119547783	0.2866444394745252	0.2878335579316793	0.5376999028191316	1.586593768256267e-06	0.5328014417266403	2.0540975027488614e-06	0.4849813057205332	0.547511337322037	0.3383244792663854	0.34853481216238813	0.5935516589918028	6.116509447366899e-08	0.5863529000087482	9.633798980627912e-08	0.7374109965044386	0.6670205696414543	-0.006073428710533069	-2.220446049250313e-16
MMP3	0.869719892940557	0.675047486588194	0.16857617297533734	0.17244989736536098	0.4499734636001332	9.298833309401507e-05	0.5314845595310996	2.2002564025592683e-06	0.8643923806091639	0.6713649786865428	0.17366910085595855	0.17571859205177898	0.41920081374226775	0.00030381697532299646	0.4469075321494182	0.00010516820249624355	1.0478957114790932	0.7578450845245106	-0.0017540932804980258	0.0
TREM1	0.7061426163078999	0.6652954290086301	0.25786447783521893	0.2833843729860307	0.5396357346742299	1.431047830068955e-06	0.5282652436357275	2.599706865198715e-06	0.6055634410587261	0.5570884202384266	0.36357028997374274	0.367260946120767	0.6225415011431271	8.725957130838957e-09	0.6413612107427171	2.2069782321988334e-09	0.9527809462523614	0.7669355380894145	-0.00134529304111064	0.0
IL15RA	0.6171951200360353	0.5988932247350639	0.21720765871472447	0.21893574195574983	0.469065553458865	4.2059298490132444e-05	0.5233358703364488	3.3452460261614344e-06	0.6415454466525229	0.6035803812941558	0.18632399070699845	0.18823933800964798	0.4344799073012758	0.0001711744497628068	0.5397078120899309	1.4255428314621998e-06	0.7904309500557446	0.6811654816625692	-0.0025084028246291634	-2.220446049250313e-16
pTau-181	0.5731158374895859	0.598330044811769	0.26026264751292427	0.26426916074840745	0.5143429570156169	5.246056494951777e-06	0.520811827486659	3.8004647126239763e-06	0.54642893478527	0.5878141094743639	0.29470821237297695	0.2948111366655176	0.549992402139142	8.148936563870979e-07	0.583693465138658	1.1362675466061759e-07	0.7761384218999134	0.6691720826759022	-0.0017845325905367915	0.0
CD274	0.7310564821140172	0.5695773516314785	0.13606508688614427	0.14317678916368481	0.3843948299230166	0.001018465837694244	0.5188613221216214	4.19132657934881e-06	0.7219578457292462	0.5772724756806373	0.1468175113934831	0.14904527365200282	0.3997423827239339	0.0006071638198197104	0.46219928265243637	5.62521666853567e-05	0.8854293760016583	0.6555158324384626	-0.04636696307296306	0.0
TNFRSF14	0.5456802911003206	0.5355398025298745	0.21475925045429645	0.21600499246171678	0.4675839905656724	4.480616291842475e-05	0.5091593036479748	6.7602736862589345e-06	0.5972624009254659	0.5850038570208485	0.1405319506180277	0.14111041846500094	0.37577247970170974	0.0013474015229308306	0.39539847782346255	0.0007046655798758243	0.7443051246832125	0.6849067300657683	-0.07106436411408579	1.1102230246251565e-16
TSLP	0.5644295852600232	0.5296486673123795	0.2120398750474305	0.22045754713861054	0.4847904998713265	2.1100717424193628e-05	0.5012597544246276	9.871241393056435e-06	0.5538611441253903	0.5810471466018272	0.2267937263948272	0.23489887688907873	0.48753020033552047	1.864600794920032e-05	0.48151517802466975	2.4429199745108945e-05	0.7665804384592226	0.7259199354585081	-0.07016859826058908	0.0
VEGFD	0.5737390239329361	0.5896055841061784	0.2590980487782951	0.25950049001125597	0.5098342004516331	6.542254181364351e-06	0.49996063304015326	1.04959135827503e-05	0.5679491902290693	0.5721299111206101	0.26657479152979646	0.27048080734180124	0.5387149324254292	1.5031562702396913e-06	0.5348788382468725	1.841925497801799e-06	0.7915556091912653	0.7059320186878356	-0.02218094096183565	-2.220446049250313e-16
pTau-217	0.6048745618998805	0.574115977022465	0.14014513138706064	0.20330947941892552	0.4607886105623901	5.9669319520788924e-05	0.4967237925462801	1.2216464020836205e-05	0.5389894500676721	0.5253987175038288	0.23380361489162804	0.2439357431067246	0.5024085845034245	9.347927533380558e-06	0.5573440643863179	5.400722766444629e-07	0.7076799603772372	0.6611688507903843	-0.005997106968600452	0.0
IL16	1.2382436872428877	0.6798990824069278	0.14452462735286487	0.15070461919932676	0.40831837255955583	0.00044979907847903037	0.49547721109264287	1.2946631448966211e-05	1.4928083895923363	0.7321255469406772	-0.03134853545735994	-0.01805369080171393	0.06521305710621003	0.5917104978039386	0.2177412299886274	0.07018031987110432	1.4493339785155008	0.7361142148334295	-0.0013130195086521468	-2.220446049250313e-16
CCL13	0.6203418955140049	0.626069766838507	0.1569314686587655	0.19429534486086808	0.4463106339230342	0.00010770421976976244	0.4898434082757414	1.6783260589504976e-05	0.7207800073768935	0.6921149674841179	0.020432205798611713	0.028811875772831952	0.29840001141113465	0.012104317616821856	0.3080220453153704	0.0094839631076768	0.735833058928577	0.6922850368292551	-2.5471098039409057e-05	0.0
LILRB2	1.0813239006601667	0.7204604812595372	0.13651332596970955	0.15254140972881758	0.4010677567166118	0.0005799588621768348	0.48973843058350097	1.686389510436307e-05	1.0705793909491939	0.7582176836349588	0.14509330921871555	0.14675560852396985	0.3850016342383076	0.0009983155751963028	0.45471087393928794	7.670504625736547e-05	1.2574259998569504	0.8111470564559338	-0.004112268112088424	0.0
CD46	0.8183326550227293	0.6607409632187078	0.15799798663934583	0.18151160814440204	0.44426967433705766	0.00011680785052396756	0.4856660455618049	2.0285338229205402e-05	0.8860104937550506	0.6967446562116414	0.08836264198732369	0.12048780529635261	0.35786335334224434	0.002353213404206832	0.43906919779546844	0.0001433054882577205	0.9721249246591359	0.7422007118070265	-0.00024255267967010496	0.0
IL6	0.6081496628061853	0.5992249013397922	0.17475088039159625	0.18461472965208292	0.4305884079514	0.00019862150288584167	0.4733619105939988	3.495152840559603e-05	0.6400278116554972	0.6124458973182415	0.13149275516095815	0.13587921645229184	0.4262479890004207	0.00023396525971072432	0.41219490858192637	0.00039172001382478596	0.7786299135276522	0.7124478485729756	-0.05658802419536135	0.0
SQSTM1	0.8007297362150277	0.6195976066128048	0.1326681529389977	0.1858692952690817	0.43132129385287277	0.00019316213129370882	0.4722462798385573	3.6681396980184324e-05	0.7833167397068806	0.6527698173892742	0.151529506203668	0.15611500446872584	0.4130680128174124	0.00037962287578513184	0.37328317732481847	0.0014587507690126923	0.9241032115317371	0.7325821379907165	-0.0009671292107353846	0.0
CCL2	0.8281993887471077	0.5884501912447406	0.04410683255198833	0.08411137999432372	0.31444502131580143	0.008023564459107175	0.4664765371466716	4.6967032101142856e-05	0.8680281477689024	0.6206164926506772	-0.0018628205703858924	0.010853803817777008	0.23288804646563938	0.05235957738019899	0.3010235324993439	0.011334091107172506	0.8757923361467114	0.6117549012978082	-0.01082411023319807	0.0
FOLR1	0.6243439455049368	0.6351105903255304	0.17952121877356242	0.19231490924729633	0.46034946025697004	6.07716925257195e-05	0.4663499812091774	4.722002440206872e-05	0.660470085990442	0.6590037327798175	0.13204621412369666	0.1424233399639856	0.38234711966429963	0.0010892101979232513	0.3495932114425685	0.0030125560138419866	0.7647299300241047	0.7043771260521835	-0.004966389873632515	0.0
HLA-DRA	0.6317409338870371	0.6008686165473134	0.1339413896811804	0.13394632054836064	0.389055656019289	0.0008726934033565174	0.4647578056148938	5.05126467563909e-05	0.661800832547661	0.6203178626920146	0.0927320384046022	0.1012655683788064	0.3442504786078578	0.00352166547249367	0.3500831073396903	0.0029693335863783107	0.7376337481456137	0.6944711522823536	-0.011227901463614076	0.0
OSMR	0.8424267653759671	0.6970911022915708	0.13755087522060172	0.16601799203687084	0.42098925565193496	0.0002844803128023107	0.4625492082932376	5.5433041354713046e-05	0.776911777628688	0.6687652154061793	0.20462298898156106	0.21743367384592416	0.4676159206534418	4.474525012017063e-05	0.5173475636427259	4.5202838762656635e-06	0.9841438149822507	0.7482312529019692	-0.007534431209222481	0.0
LGALS9	0.9231130530129058	0.6973304153842339	0.13330089483327445	0.13692518660107067	0.4048593321449798	0.0005081446857448814	0.4561670559798033	7.225666092234514e-05	0.7616382821335774	0.6555571385316702	0.2849075035485771	0.28506807266303946	0.5560926188991302	5.796497971187044e-07	0.503700463651474	8.790447001379932e-06	1.0783047288450418	0.8144737442140456	-0.012406595851679025	2.220446049250313e-16
SLAMF1	0.8087484221289999	0.7121138778639663	0.18775978596536702	0.1968298157352587	0.4446286902757886	0.00011515674665144481	0.45495582188784883	7.593949089064155e-05	0.8501537748155613	0.7413707049764185	0.14617566461428055	0.15696617133267532	0.3973853923065361	0.000658427872695363	0.41695389729682436	0.00032981422971281723	1.007425148125678	0.794267853453557	-0.011774731854690135	2.220446049250313e-16
pTau-231	0.6167451128670809	0.5963725095846132	0.17543436903493648	0.19403626421719877	0.4432549486430629	0.00012159327830933738	0.4546273696908257	7.696765480404323e-05	0.5926143345103876	0.5979874030811834	0.20769633603921023	0.2142088161443968	0.46362253473435205	5.2988924362950876e-05	0.4205931239611582	0.0002886634208491083	0.7498857080700698	0.6536307158432834	-0.002569731200677161	0.0
CCL3	0.477666460248029	0.500756713030566	0.0664991471200348	0.08471064363281966	0.3548665766119481	0.0025754882317157854	0.4535211267605634	8.052595502335065e-05	0.5084900724833474	0.5431816356796108	0.006260736628391328	0.01234672901451117	0.25209133645066595	0.03526502344797569	0.2790831948211005	0.019302924907178786	0.5176969639044507	0.5694363800238593	-0.011732239033978686	0.0
IL1RL1	0.3947175333821181	0.44374156044869917	0.12715714608978268	0.13434573537697858	0.3693614424569699	0.0016510614294452759	0.45338512279858245	8.097375967603243e-05	0.5109121102547599	0.5333793868079292	-0.12978509110297076	-0.12969938267736358	0.24196888459625732	0.043580655208611624	0.30735718659784794	0.009647611890169862	0.45603812976908364	0.5199141496442699	-0.00844170581645054	-2.220446049250313e-16
CALCA	0.5478907410775626	0.5573528403333381	0.14650148487691128	0.17749222202480808	0.42714189844451156	0.00022624620014951715	0.4516315283002362	8.695748299482034e-05	0.514529556361504	0.5632424981050475	0.19847119249033518	0.19929064380468509	0.44644175801624225	0.00010714233213910668	0.4326655585688041	0.00018350531969057234	0.6460270555530242	0.6252486642705113	-0.006374248193017351	0.0
FLT3LG	0.7574860901996542	0.6424791618517371	0.1548975249457225	0.15737766614284188	0.4046381462419329	0.0005121003764608068	0.4503407430908314	9.162007231529705e-05	0.7541364263212569	0.6258376634602759	0.1586346354628112	0.15958531548842225	0.3995006093438989	0.0006122499406894945	0.44400314933076723	0.00011804767469861129	0.8967026743434582	0.7363714623458012	-0.0004218681767578225	0.0
FGF21	0.9898651577553352	0.7695339598077382	0.1397593094089541	0.1409381832703661	0.37776217362473585	0.0012639772889162456	0.4475373983028606	0.00010255193282519232	0.847471066882234	0.7037627052179395	0.26350666035777637	0.26594425598254023	0.5192952382808583	4.101250246926769e-06	0.5124835972355875	5.748365975107339e-06	1.1529617396768639	0.8526906018673929	-0.0019795074046118355	0.0
MMP12	0.7321049651299076	0.679298877661675	0.16972182856364326	0.21700046805482065	0.4702029777804797	4.005736188690577e-05	0.4468025544571778	0.00010561018644309757	0.9018686821483192	0.7398676170987061	-0.022806723018130137	0.017897216200037036	0.1643583538984064	0.17394794434541297	0.13830810952672554	0.25352436919092314	0.9019556198378008	0.7256901163998334	-0.02290531880601554	0.0
PGF	1.0168144896237374	0.6188545414674004	0.07608203145345582	0.07657961921401002	0.2787955436107991	0.01943311622333515	0.4428134021520427	0.00012373148164701245	1.1167643349172338	0.7055778993070302	-0.014736361638365558	-0.01244517307472437	0.19648500691198467	0.10304947069613009	0.27127985303123087	0.02311054917705199	1.1025360021918358	0.6661311388267085	-0.0018079342786034847	0.0
TNFSF15	0.664677243323696	0.6401897997958842	0.0733953534027102	0.11265457131289847	0.39214477624248156	0.0007867869818430171	0.43961542837329454	0.00014028260021463164	0.6860530609835026	0.6875141023777478	0.04359603024648284	0.09553659307849549	0.355400890018282	0.0025345332151911304	0.3505730032368121	0.0029266651601077428	0.7322918298837976	0.6852610092559247	-0.020863914104412018	0.0
LAMP3	0.8772830362527145	0.7248472301302533	0.17586259045637243	0.18265446164117505	0.4295045802886809	0.00020695520134600027	0.43815939112938496	0.00014847385425144976	0.8158426673967288	0.6941178103639954	0.23358091434721628	0.23425958372021016	0.4969665591634271	1.2078812822528846e-05	0.43759951010410286	0.00015173908752202936	1.0701939312634798	0.8030707312252556	-0.005361802033894358	-2.220446049250313e-16
TNFRSF11A	0.6520587734925355	0.6076184537278855	0.20112185957541262	0.20128916341085357	0.44865358119823767	9.80626279965405e-05	0.4354299711311346	0.00016502588649796332	0.624268195595867	0.5878764257639839	0.23516984128187957	0.24167704838781312	0.49388085967730627	1.3941142224160113e-05	0.4217828711398828	0.00027626638509979087	0.819325751323661	0.7080056890408535	-0.0038074161836536558	-2.220446049250313e-16
CD93	0.722773832031112	0.6509626376656956	0.10325624342868944	0.13784801227149956	0.3870474109504076	0.0009330115284691384	0.43325051621566646	0.00017944336178637868	0.7601091215542626	0.6811867378641898	0.0569344394342326	0.09091909215240579	0.3024575782647476	0.010931339836373307	0.3254833347913569	0.005969468596411406	0.8089533465172997	0.7148669488923772	-0.003666473104452894	0.0
CHIT1	1.3205083321457607	0.543522444892537	-0.04435734921400414	0.015356091486754875	0.13823133957497943	0.25379052433665467	0.43050136279070034	0.00019927924440232847	1.3753873548362472	0.6684163797290006	-0.08775980966751762	-0.08419039045453358	-0.009158519116203368	0.9400177723214539	0.17515093452185357	0.14698343116733917	1.2733582745368797	0.584507608803145	-0.007067535904243583	0.0
SPP1	0.8510659368151933	0.708737277908528	0.0712317483533893	0.1425217701150806	0.4034500890829884	0.0005338318377593681	0.4258770011372583	0.00023723915402949455	0.8757192071491793	0.7315704685971446	0.04432763458853595	0.08100603223793412	0.2850567049409617	0.0167629206737103	0.3072872014696877	0.009664980402759857	0.916627893983352	0.7193509082343437	-0.0003160151036543102	-2.220446049250313e-16
TNFRSF18	0.7133247411031819	0.6254384051744544	0.15022597481705124	0.15493214443417036	0.42866713644201215	0.00021361296596749784	0.4246522613944537	0.0002483478655296988	0.6459085673933159	0.5921017544143726	0.23053794213682632	0.23054531777412035	0.48229431755956037	2.3595869306787467e-05	0.4449129559968507	0.00011386470898073937	0.8488195192335389	0.6832801535222208	-0.011187104484019939	0.0
CXCL16	0.9371592829793362	0.7229736493226926	0.11555462621831603	0.12102730400274675	0.3939803532368983	0.0007394499028736551	0.4210167178598498	0.0002841923829215904	1.0229253733483175	0.7439317323456959	0.03461275941736597	0.0349247700217854	0.1953064292264323	0.10517343115160517	0.27446417636252296	0.021486032851632468	1.074763359095746	0.7859088992297636	-0.014309411565904151	0.0
VEGFC	0.7151130545850984	0.6184646679285847	0.13741384912374355	0.15556167978495095	0.39997817094938254	0.0006022406592645659	0.41951569450379755	0.00030032753933949404	0.685192859811241	0.6241725225257467	0.17350429031758197	0.17900295400269628	0.42337496390344065	0.0002604396614738422	0.3818213629603709	0.0011080767054588035	0.8294759662689923	0.650341287447107	-0.000533379164020964	-2.220446049250313e-16
VEGFA	0.6921377462871793	0.6365369228247169	0.16918216326120905	0.17486782163159886	0.41831369762426296	0.0003138483135108931	0.4190534511416324	0.00030546272811805906	0.6656776266758837	0.618359164389031	0.2009439613328099	0.20236823490832323	0.45635832302444745	7.169043308040486e-05	0.4823899921266731	2.3495383150660245e-05	0.8810981085445543	0.7206028162810989	-0.057639217659276376	-2.220446049250313e-16
KITLG	0.6173314272755642	0.6036827640828232	0.09683196665485505	0.11400582937613701	0.34186441342006146	0.003772775319777817	0.4170311789839436	0.00032888729332105146	0.5723294734070511	0.5681127455175756	0.16267071125188193	0.1691630444339135	0.4137563438943265	0.00037032753420994635	0.458140145219141	6.660919152046988e-05	0.6852192987460968	0.6395482926858047	-0.0024893260170948395	1.1102230246251565e-16
MAPT	0.621238499971343	0.616053878463211	0.13614328795951214	0.13983109369723157	0.3804631398467924	0.0011581907601614775	0.41500157475645727	0.0003540384616960346	0.5840089985582211	0.6114489969497146	0.18791238257153275	0.1882265310674308	0.434081551034127	0.0001738146222197253	0.4408188259994751	0.0001338289119698787	0.7196429683571398	0.6605471271876989	-0.0006920184707364108	1.1102230246251565e-16
CST3	1.4469122823441678	0.6944474938208502	0.02617127928053109	0.02695971093373506	0.1996577211031436	0.09749737980404193	0.4128983719725136	0.00038194624053463483	1.5362002766958902	0.7530737123895184	-0.03392304321307149	-0.033359315928592315	0.15126040614577774	0.2113160133682659	0.23247309946636338	0.05279296221443317	1.4901132119463487	0.7404094877000116	-0.002904640885289078	1.1102230246251565e-16
IL1R1	1.0779354037305704	0.7769096748877988	0.1016369032030453	0.10163959679385648	0.4169329549243413	0.0003300658291250763	0.4110051614032018	0.0004087713720564327	1.1253244588613174	0.8271691097528939	0.06214234891509618	0.06945208218615773	0.26356099014998985	0.027486213886315287	0.25206893535123787	0.03528184804316242	1.2041340783201517	0.8365699833258279	-0.003538445638456178	0.0
SAA1	1.0836182218721586	0.8320045430557801	0.1325022756797014	0.14708957994923588	0.41168652248816995	0.0003989250467648284	0.4090105852506342	0.0004388842701324457	1.0781475746807907	0.8567745522495804	0.13688183841986246	0.15931291250037594	0.401291834122216	0.0005754706119604496	0.31883474761613156	0.007142432208555441	1.2732245525829513	0.936386104335709	-0.019288324633532916	0.0
TGFB1	2.23297734113174	0.7495459374463919	0.05759038886680845	0.09777734902222424	0.33784437626767966	0.004231974139016551	0.40792938440354065	0.0004560407708426319	2.4325073437687452	0.7354809120715521	-0.026619597831597064	0.008078864528175966	0.11160655855731014	0.3576603447250122	0.32229901146006473	0.00650820516938337	2.3801159482530436	0.755099648149175	-0.004508242841468446	0.0
IGF1R	0.7694799459384307	0.6402140747961789	0.09688077427985309	0.12263975320690124	0.3517853889207106	0.0028234129451725526	0.407645875251509	0.000460639615976438	0.827729936144007	0.6842017515180734	0.028514228367459094	0.0906507811754812	0.30255367152722845	0.010904802252880671	0.31841483684717	0.007222878495161047	0.8521608501572047	0.6711520451897309	-0.00015971987991991732	0.0
IL6ST	1.0452343815918506	0.7307172068554592	0.08671936383951628	0.11059953173550996	0.332940652055198	0.004858734466508123	0.40568629166302156	0.000493600752157093	1.1511187931513351	0.777397257180714	-0.005797859523583249	0.04616876208130272	0.22918480238164188	0.05633200090266562	0.316595223515003	0.007580737118155876	1.1828723046636553	0.7791450196495902	-0.03354270575619123	0.0
CALB2	0.8689332883057469	0.7069744698505565	0.17760113986523196	0.18184177274446245	0.43287831407547556	0.00018201826400137417	0.40456652961245737	0.0005133871696710038	0.8032164129014461	0.7112926811859261	0.23979864587802824	0.24007703057939278	0.5069309926123791	7.529315962537952e-06	0.42314758113900797	0.0002626479716583071	1.0570831483614045	0.7968755240471399	-0.0004726346428098882	0.0
CXCL6	1.1051808705347461	0.7072350538019951	0.06310355524453803	0.07418621395961933	0.2726588754153233	0.022394657336560174	0.40101829253824367	0.0005809539078570601	1.191121580578488	0.7106712790509739	-0.009751076831008954	-0.007688607456522778	0.1546036472246442	0.20127915645149408	0.26788557431545795	0.024955829783326507	1.1796267655130945	0.74738665002925	-6.5620144633626865e-06	2.220446049250313e-16
AÎ²38	0.8476624455513515	0.7106739307917884	0.07313048572997738	0.08240305767947731	0.3103231040207429	0.008936115977384248	0.4008923103840434	0.0005834952489319439	0.7587214801160129	0.6976137295848853	0.17038225129349616	0.17394392183516905	0.41880715316564965	0.00030823162304477046	0.4165339865278628	0.0003348926499580636	0.9154437436747569	0.7451466007179117	-0.0009844160188774431	0.0
AGRN	0.5220342298830988	0.5632560541260982	0.20898035315918007	0.2174716230057714	0.46655069304027846	4.6819374698372936e-05	0.40068235499956256	0.0005877530066688171	0.5150747508044514	0.5465301931865647	0.21952580088627727	0.22037574407561178	0.4735198488723363	3.471284558180656e-05	0.3510279065698539	0.002887535178879716	0.662387770424572	0.6004667739364982	-0.003692306441774651	0.0
IL2RB	0.8155300448858994	0.6627223516508687	0.09933245599924756	0.10006194172702865	0.3386368803414121	0.0041377118828819425	0.40001749628204003	0.0006014231054605661	0.8013828028450529	0.6487881634656217	0.1149566035376699	0.11505766476853785	0.3403018410971266	0.003945721641676815	0.3999825037179599	0.0006021505336561611	0.9271946045260835	0.7310901089246407	-0.023989358216832235	0.0
IL10RB	0.8600822496189467	0.6718335450153429	0.14644661560789007	0.14709057946911241	0.3885798013599157	0.0008866572007485275	0.39637826961770617	0.0006815083457789861	0.9457534625775608	0.7104981549633184	0.06142573092133863	0.06144678564605577	0.26836596411150265	0.024687324572576733	0.22327005511328843	0.06318255722865807	1.0082053478699562	0.7224436878843224	-0.0005520834988621548	0.0
IL18BP	0.7141247811305842	0.6261531621858526	0.14352025750516662	0.14415994215263794	0.3857749752907182	0.0009731582409524642	0.3960177765941925	0.0006899468973200932	0.7837302379207988	0.6536729171275549	0.06003951956811282	0.0631089890035923	0.28621184726345744	0.016306361353077222	0.3534773860554632	0.0026847516015164334	0.8398804315129255	0.6904660998906085	-0.007303757992823234	0.0
GDNF	0.9248501353362869	0.7150556766496766	0.11621341103957217	0.1454344340249586	0.39443613779505776	0.0007281038753864928	0.39410720067294674	0.0007362762261329808	0.9435971395473822	0.7901931691603208	0.0982987778769504	0.10137822546427477	0.3303630183189972	0.005220031688929025	0.3612457352812527	0.0021230936840201096	1.0493131401783033	0.8077566536821085	-0.002723409422798362	0.0
TNFSF11	0.8353763289803164	0.7557243151758163	0.1358195342121623	0.15323287151181797	0.39186453183110326	0.0007942512482972047	0.3936522933602942	0.0007477155245590991	0.8241155705659048	0.718076823623334	0.1474685684427215	0.1944326937710109	0.45109886210211875	8.885437038157429e-05	0.4646487621380457	5.074575499930766e-05	0.98643532622581	0.8087854116934773	-0.020448042534233934	2.220446049250313e-16
LAG3	0.6898966126381492	0.6091984868017453	0.11806116874261707	0.1217918204530748	0.3502488881437941	0.002954832878844021	0.39084944449304526	0.0008218288650898736	0.6170516760441682	0.5931015431670501	0.21118349615489873	0.2224014915403465	0.5007367805944968	1.011841428839614e-05	0.4883737205843758	1.7945517866779758e-05	0.7868859862031146	0.6711373380801797	-0.005926532021955699	0.0
HBA1	0.9294568580694794	0.6980828344696255	0.09199457974592229	0.10095389650504127	0.4076365196039765	0.000460792093793387	0.3895547196220803	0.0008582629569043931	1.0111051533637	0.7441959326083898	0.012230689643864423	0.012528321127623032	0.18412949733795805	0.12704011940360976	0.21648149768174266	0.07185866238594527	1.0286900797792307	0.7209794282652507	-0.004948384738603817	-4.440892098500626e-16
CD27	0.6517473047043046	0.614888775182832	0.1328432057883061	0.13635419410903804	0.3716417008200182	0.0015366429254474834	0.389211603796846	0.0008681607193992236	0.6503317188208821	0.6157931818514284	0.13472665802161754	0.13619506540687387	0.37138859082204256	0.0015489812735626615	0.38259119937013386	0.001080550637955652	0.7637065886170555	0.6714604962238395	-0.016119824851407394	0.0
IL33	0.6018390748170224	0.5821891324988484	0.09284937338871369	0.1191001375034052	0.34562914659395694	0.0033834517713584446	0.38604472133844053	0.0009645191354141833	0.5570560677935291	0.5759645467227195	0.16035069489272313	0.16104911869340888	0.40173336739283155	0.0005667191408356079	0.3642900883562243	0.0019334455941748784	0.6645491476948708	0.649277972710018	-0.0016733724520665572	0.0
TNFRSF9	0.6382602995861486	0.5686547078321204	0.07281089080798264	0.12985653694774513	0.36182448280107643	0.0020858060723478278	0.3833960283439769	0.001052435832042859	0.6370566546830624	0.5792983588328978	0.07455940383033366	0.09765404780270792	0.31372903973548744	0.008175961865572519	0.36733444143119587	0.0017591451718579902	0.6886097897071787	0.598486801542555	-0.00033089620878756776	0.0
IL2RA	0.9280657212510117	0.7380907933348676	0.10680048430123668	0.11706637046359103	0.3495030169606172	0.0030205745502271597	0.3808415711661272	0.0011440260307472717	1.095477221904739	0.7698942986564019	-0.054321586994260596	-0.04856168619173373	0.11032189292661272	0.3632556641591493	0.1828186510366547	0.12981599683926393	1.0391612088200048	0.7883552593924585	-0.00012129227206703064	0.0
NCR1	0.7046250659680713	0.6363339097224762	0.12015241292275192	0.1207220781891496	0.352647274569349	0.0027520012440552973	0.37779721809115563	0.0012625506698497888	0.6770178778824177	0.6181765900484404	0.15462481391487137	0.15463844353086975	0.3932694729640442	0.0007574668550226735	0.4619193421397953	5.691552062654402e-05	0.8009080358691407	0.6794229891958418	-7.370850779908622e-05	0.0
CCL14	1.055539568515602	0.7841455406076357	0.10157896231490338	0.11334038054652118	0.33674735604305067	0.004365597145839686	0.37513778322106556	0.0013750392104644883	1.1450843345022081	0.8212872904105033	0.02536305911566028	0.029179300440877465	0.19903278510102748	0.09857208132171681	0.21567666870789953	0.07294766165312974	1.20417809086033	0.833778948799176	-0.0249345095322262	0.0
IL9	1.0906865907392511	0.6757195684038796	0.07801634478013142	0.08080182268272085	0.2887947887814671	0.01532397214327854	0.37212842271017404	0.0015131651006922888	1.1586331333591597	0.6979950229130581	0.02057949513316204	0.021201865974841305	0.18398804178377842	0.12733747662238465	0.21357711486309158	0.07585075350999883	1.1840051891254755	0.7199412453502277	-0.0008681149451970072	0.0
TNFRSF4	0.8240686764662497	0.6936701604212598	0.08815805035436364	0.11082657810429408	0.3366347731740862	0.004379519664069269	0.3697871558811422	0.0016291353347334637	0.8412133579172982	0.6934493795202035	0.06918725312977358	0.07445747319986229	0.2745249179110671	0.02145601499695526	0.2629166302160791	0.027881153825829313	0.9042648160464176	0.7462279960432596	-0.0005799472873035949	0.0
GDI1	0.48503360970331194	0.5440612561715367	0.12029332110590663	0.1583745035450954	0.40142018269931223	0.0005729140649176556	0.3692797592631838	0.0016552986949306973	0.47842648507926944	0.5582807760820016	0.13227667966864864	0.1326162473204454	0.39847636718535295	0.0006342293417773968	0.36331029656198055	0.001992752401775053	0.5537270808567639	0.5705336613804419	-0.004296200447196918	0.0
VCAM1	0.8518351309708749	0.6795242499549071	0.12977067986378543	0.13084051447661615	0.3618025825932256	0.0020872063009539483	0.3677893447642376	0.0017343501052508746	0.8667394896179696	0.6748023119797091	0.11454448242139437	0.11597076571734544	0.3475395316285013	0.0031999165615221132	0.3546321406701076	0.0025936436760559964	0.9939382424215264	0.7318876823435634	-0.015400949681473763	0.0
LCN2	0.8302093577810243	0.7071193224582001	0.09499359703549037	0.10550678293596616	0.3257020789464281	0.005933946155457587	0.3655848132271892	0.0018575072499879446	0.8216911841286259	0.6875078717570984	0.10427920870046692	0.1060459234081611	0.3307330797062345	0.005166744589747677	0.3378007173475636	0.004237221931073225	0.91899488325634	0.7470980232711407	-0.001790989036259072	0.0
GDF15	0.5531738973470277	0.44067491842106543	0.009275640812866803	0.02409753845786977	0.19556963371259742	0.10469617880926155	0.36470999912518587	0.0019085170647115586	0.598596556632388	0.4966730057729525	-0.0720755133700881	-0.05459182349294478	0.2416344874673436	0.04388086014545166	0.3517627504155367	0.002825310754258629	0.5678086051696828	0.483272480152781	-0.016934853932143223	-4.440892098500626e-16
CD80	0.8903488845761793	0.7521532511374639	0.12810090938397667	0.13134209647276873	0.36256387093791476	0.0020390234701944242	0.3640371981972346	0.0019485993723422212	0.9783847866609233	0.7804135936090434	0.04188928571716222	0.04882679547257163	0.2627261343428068	0.02799882424990721	0.31152130172338377	0.008661940700886269	1.0212694596185639	0.7973063552674681	-0.00010673180009579397	0.0
AÎ²40	0.7352102929874755	0.649647335572384	0.061426044252969825	0.06937458172120958	0.3094418540617212	0.00914257350531234	0.363558424984824	0.0019775808411902976	0.6580268976320156	0.6221672897937504	0.15995883873058347	0.16018822731005233	0.4002400311768138	0.0005968157116549669	0.3949085819263406	0.0007165102079577431	0.789787708412944	0.6653795326824257	-0.008247818013269459	0.0
GZMB	0.8255700706233895	0.6521357640851329	0.18501601255761535	0.18916454400775018	0.446348232144309	0.00010754282812028253	0.3620887244362545	0.002068977584856723	0.9662820399556158	0.7260038834468371	0.04610835840700567	0.04892157126560881	0.25260135063778844	0.03488377908904807	0.2118974717872452	0.0782389699286723	1.0289061634495995	0.7470334879961781	-0.015712751261701907	0.0
TIMP1	0.6119081590080481	0.5825546417445987	0.09288969823573456	0.09539184192609051	0.37766679892379207	0.00126786725168211	0.36091646328441934	0.0021445737379284105	0.7095763429021329	0.6483694952141651	-0.05189643422661394	-0.0461627524472803	0.24563474361656382	0.040399458134416324	0.2325080920304435	0.05275630198094682	0.679807309267737	0.6099630464428372	-0.007765960256300053	0.0
UCHL1	0.5154681925813958	0.542750957970202	0.1189793610893124	0.13021945931925127	0.3956444204799778	0.0006987865284381357	0.3572915755401977	0.0023942476759245	0.607030201407595	0.6036143608690326	-0.03751529886638627	-0.037167407482728176	0.1517943591778018	0.20968971413136114	0.10779459364884961	0.37441848237111597	0.5853727026509664	0.5875142440506689	-0.0004990412846745951	0.0
IL18	0.8679361564369353	0.7463444393333946	0.08902650155922487	0.12886261724223835	0.3630688068779355	0.002007618238137968	0.3555419473361911	0.0025238188179610953	0.9917315920500646	0.8126562364972258	-0.04090743452019252	-0.02372092840965556	0.2046841268262866	0.08918318104443415	0.14999562592948998	0.21520376785653056	0.966781394396302	0.7723831945565073	-0.014720060397256818	0.0
CXCL10	1.026958737242596	0.7500873481568752	0.050484571736582384	0.05054909707568955	0.2689474354405349	0.0243655984751165	0.35426781794565265	0.002622085036779992	1.1235359738319142	0.7440391986004851	-0.03880974247006663	-0.033299887148704466	0.1710957330413016	0.15672246003327436	0.3296824424809728	0.0053192998590655014	1.0908729942301967	0.7989007539025612	-0.008609889311255836	0.0
TNFSF18	0.8145294081631481	0.6512526725281843	0.07206863568912592	0.07209920847191797	0.3039760131796204	0.010518497723496993	0.35144781733881547	0.002851830279706463	0.7704339843466553	0.6196079265603919	0.12230319612590357	0.12233588725079136	0.35104628383666914	0.0028859642567349146	0.35683667220715604	0.0024273504483290267	0.9077403655491952	0.6892508424280387	-0.03411951416664083	0.0
SFTPD	0.7245955948004461	0.6667656553082056	0.1302990272610587	0.1348027976035957	0.3748092222396413	0.0013895461676109986	0.3498731519552095	0.002987789287750414	0.8910945004761676	0.7734353267621785	-0.06954245847971974	-0.06401834505508774	0.1657214684115558	0.17035585429918093	0.17914443180824074	0.13784195345864234	0.8331580536108621	0.76178212807216	-3.829543298028426e-06	-2.220446049250313e-16
PSEN1	1.1468886493145896	0.7345086484268308	0.018825215640681847	0.08630647974293615	0.2976054698060266	0.012346355163446482	0.3453096431734196	0.0034150453834190255	1.1395569525478462	0.7196770524827809	0.025097556027341428	0.04097699158476409	0.24361156402212789	0.04213046701078963	0.3074271717260082	0.009630270586524324	1.1702399926549316	0.7661023225656773	-0.0011520936474982424	0.0
CCL7	0.6756739182492375	0.6539507686380015	0.03902471993533729	0.06053494890362354	0.31938437037619716	0.007038324573713763	0.34210480272941995	0.0037467753994813637	0.6187034428948051	0.6386066108607982	0.12005081407702045	0.12285033164973835	0.3756625690719463	0.001352151389434905	0.33951535298749014	0.004035404918602668	0.7191945746937837	0.724868015568537	-0.0228724080813294	0.0
CNTN2	0.44606568901956783	0.5391626726252682	0.049109255417969955	0.09207586938039936	0.3096785200099555	0.009086723057209223	0.34154790962648585	0.0038072520110037835	0.596686384060968	0.6270322398985914	-0.27197310617809745	-0.21306730880976388	-0.031497582560241384	0.7957533738561702	0.011075146531362086	0.9274960430241498	0.512716174384074	0.5899330181904306	-0.09297145425129316	2.220446049250313e-16
CCL27	0.6250729112478918	0.6251168519118853	0.07036757173769714	0.08069152432694027	0.28407282341764445	0.017160400839044153	0.33941631387075816	0.004046825635082923	0.776853039376167	0.6727083143974963	-0.15536566119374018	-0.15134862639771796	-0.03300714929989169	0.7861917456765195	0.06366897034380194	0.6005337576113604	0.6770221275330783	0.6571236311501673	-0.006893296894584955	0.0
IL5RA	0.9380109415801547	0.7513059141903715	0.009627527872833164	0.04049316199406383	0.2780680148943948	0.019765748646346854	0.33710086606596096	0.004322135058379939	0.9477782822400055	0.7731532843050088	-0.0006850440670091995	0.04671528165226191	0.25279562257753463	0.034739465302481835	0.3202344501793369	0.006879928516889816	0.9729460693860335	0.7832999937114449	-0.027257744308429643	0.0
THPO	1.0142313170704258	0.7072946891907482	0.06269815549811408	0.06795849707375956	0.29607211939137423	0.012825321338771083	0.3354445883566254	0.004529127675071445	0.9879632337054213	0.7556723219848506	0.08697380403622601	0.08982263027556059	0.3011597054407653	0.011295301349214498	0.2177412299886274	0.07018031987110432	1.0823012182278944	0.7414975934972418	-0.0002086418331364026	0.0
SDC1	0.9299825749324198	0.6906475480321083	0.052988156385030516	0.05583549623071882	0.24836723484526757	0.03815554317491278	0.3354241573407796	0.004531734920417015	1.0477865521712402	0.7379412049093882	-0.06697297479876418	-0.06687004959851062	0.03741057071375956	0.7584847602235314	0.147896072084682	0.221768246831717	0.9915481269074858	0.7365415785854078	-0.009704746095768435	2.220446049250313e-16
SELP	1.0624689368494042	0.7631577818601496	0.0646643834230014	0.07715627194344621	0.2919213854078788	0.014203332891816621	0.3351762750415537	0.00456347376286601	1.205595027582865	0.8438672926543859	-0.061335470014042714	-0.03202609040753912	0.09979492811432546	0.41109667653055404	0.05166652086431633	0.6710016857795018	1.1450753096091781	0.8078810718309611	-0.008057443934671449	0.0
TNFRSF21	0.8904022453100421	0.7275122609536832	0.08445661803473492	0.10122225788937655	0.31958036955611246	0.007001522645084843	0.3336715947861079	0.004760391003395577	0.9699693342691238	0.7304725988522827	0.0026428960877927787	0.020819677596556896	0.17512892648927467	0.14703503531832335	0.2614469425247135	0.028799878847125888	0.9737965823720265	0.750410532561445	-0.0012924170700616688	0.0
TNFSF4	0.8393150390857808	0.6619064430105741	0.06613122772902857	0.06686282325772774	0.27672650088021733	0.020391854137358712	0.3251537499358953	0.00602334451816584	0.8769463028003243	0.67503485441406	0.024260582729762503	0.028196415078518444	0.19029518621861022	0.1145857017472667	0.3076021345464089	0.009587036135927469	0.9030622171041601	0.6875027800993272	-0.004797441601867014	0.0
TNFSF9	0.9681741108293589	0.6614057724272281	0.023699957347624645	0.034257812787325204	0.23326738571372607	0.051965931439494906	0.3242992616936184	0.006165023698717282	0.9673908595753401	0.6781349757271005	0.024489782467045695	0.02991596223929338	0.21404586859392552	0.0751947364894464	0.3071472312133672	0.009699799195551022	1.0548656521455833	0.6926910153972712	-0.06371919023950534	0.0
IL17C	0.8058779259624739	0.7038954404553939	0.11516587626126895	0.12311870759632737	0.36346231313234834	0.001983445160841824	0.32310384043390783	0.006368152140047765	0.9358245489087191	0.7523411527217305	-0.027512316729467523	-0.027489248926827914	0.12922309271097837	0.2863473075615453	0.12935001312221153	0.2858702729896677	0.9155561855353209	0.7635827007796792	-0.005258152708657482	0.0
CRH	0.7901767933287333	0.6972527712635085	0.09850770464022696	0.10528598972651038	0.3284925378693887	0.005496868012759946	0.32149418248622164	0.006650959570663529	0.8475224459670551	0.7529617607444162	0.033083530629692715	0.037589168724109556	0.2504960392740275	0.03648004770290743	0.20440906307409676	0.08962322592301444	0.8784349004745361	0.7536918899765717	-0.0021836903320346934	0.0
CD276	1.1452712133201581	0.8631947887263852	0.035981702164070706	0.0851514803299539	0.3056528974836675	0.01007839422468047	0.318855033299169	0.007138565878208051	1.2181053397554487	0.8889533013959298	-0.02532554958022648	0.019978832039004746	0.17848674298507014	0.13931723759518652	0.23446767561893098	0.0507362904769221	1.1926130502517083	0.8645786625237663	-0.0038677208585098377	0.0
NPTX2	1.044647470192792	0.8391487877725045	0.08640358842977314	0.09886320600677756	0.3201140206549098	0.0069021761489284385	0.31729507479660574	0.0074413009401015345	1.031911558557496	0.818011411957527	0.09754177954216292	0.11135044369373281	0.33381658315758495	0.00474109446059182	0.3784970693727583	0.0012343631655653668	1.1492276670750905	0.8506677750017836	-0.00505701940125225	0.0
IL12RB1	0.8667028474478903	0.7530442555178962	0.07001400500472743	0.07133867306028163	0.2820302349216138	0.01801146230818771	0.3157784232558093	0.007746365326636681	0.8396032840029705	0.7451667195360204	0.09909226931235282	0.10785877981193392	0.3337773193030603	0.004746313252090005	0.35536698451579035	0.0025371146562052456	0.9320986867408146	0.7955022196523233	-0.00015677481036679985	-2.220446049250313e-16
CCL20	1.2418293161789742	0.8220482842080449	0.09211110258732513	0.09976638891744627	0.347826073393335	0.0031731666904886366	0.31297623110489103	0.008338923555020082	1.3156748048925857	0.8511890578885938	0.03812341003277253	0.03967238235030701	0.2015366639921932	0.09432125444361276	0.09862654185985478	0.41662280686764064	1.3678572465899779	0.8394114318093698	-2.6647176956551277e-05	0.0
PDLIM5	1.0020467468857615	0.715914393653082	-0.03903116697567777	0.03878066987902151	0.35995383767821626	0.0022084922174508636	0.30769499952219975	0.00956415740341003	0.9508556136800959	0.6838676735491558	0.014049373466966997	0.014051620467651627	0.20067181645280804	0.09577295142950326	0.2382118799755052	0.04705278560373117	0.9686914473959598	0.7277098175377753	-0.004444760841011641	0.0
TIMP2	0.8136777862462123	0.5383099223390703	0.06256154081993692	0.08207846132350882	0.2865556256914745	0.016172565858802706	0.3076398183987757	0.009577746387093425	0.9486937573285057	0.5830410477374629	-0.09299040619829735	-0.09299038023393535	0.05999805343984573	0.6217397988426289	0.08683404776484997	0.47474727718720394	0.8679835223098611	0.5341799047204883	-4.116496338468778e-06	0.0
IL10	0.5133867844650105	0.5247614992424174	0.07192098002984815	0.07282193181133956	0.2710487988596778	0.023232376722507452	0.3045927740355175	0.01035472147921721	0.8639530848801728	0.7011602018402486	-0.5618180221591336	-0.41276456741007106	-0.07100505895203425	0.5591447489047005	-0.08945849007085993	0.46144757637648215	0.5899707255799687	0.5810383468859796	-0.06652424521974387	0.0
IL17RA	1.0962212421765958	0.6851906256604856	0.07875911464716767	0.08305408665995384	0.3249408842503298	0.0060583680191765	0.29460497424777254	0.013298571690097561	1.206149629899339	0.7500863270776607	-0.01362235118725863	-0.011251134777012783	0.14751602972883465	0.2229713212861653	0.2522788907357187	0.03512442120374391	1.1899401273937151	0.7188389735754175	-2.319791321259146e-07	2.220446049250313e-16
CCL1	0.8513678585809981	0.7128068532205033	0.05115087710400135	0.06463754463560656	0.2598902778115309	0.02980063245554131	0.29413257050001806	0.013454130546946328	0.909349916537733	0.7398893675156519	-0.013470102278107632	-0.007932508525579252	0.15524749333800733	0.19938595912544865	0.12990989414749368	0.28377221163709376	0.9066710254101992	0.7286979612619245	-0.010484479235054245	0.0
CD3E	0.6482665641022864	0.5766676573191448	0.08854563924695913	0.10207854895277557	0.39800121041130904	0.0006446674324096655	0.2937800717347564	0.013571227461981875	0.6873373522859539	0.5968349682768844	0.03361261903578072	0.03517454555069288	0.3021352453172214	0.011020767062880844	0.3221240486396641	0.0065390074439036485	0.7173705801025714	0.5943369903142289	-0.008613708800288888	0.0
CD200R1	0.8748294726554431	0.6989430429517396	0.02431290207364456	0.0472921056457043	0.2184619904934827	0.06923428552130376	0.2904933119987984	0.014706095536458536	1.009551819644138	0.7533002774981125	-0.1259413587484508	-0.12516392675903876	-0.009846848667034556	0.9355189428689018	0.03301548420960546	0.7861390381857813	0.9188658486155875	0.7097486085419883	-0.024800353945645393	1.1102230246251565e-16
CX3CL1	1.1658470182573086	0.7991440343421797	0.039654756242993194	0.03981631371226746	0.19959907835755958	0.0975978366858461	0.2898958971218616	0.01492092571679789	1.2788847091155133	0.7911650184776593	-0.053457982461968756	-0.053293190446399796	0.004213444793876557	0.9723846591638505	0.14803604234100254	0.22132630022392652	1.2208851347033172	0.8314200470308246	-0.005681889583211586	0.0
CD83	0.8392214929873478	0.7036344190826155	0.0755028246454541	0.0817171472052769	0.28809007854793073	0.01558681040795293	0.28986090455778146	0.014933592401059174	0.8234517872694764	0.7026344084650874	0.09287493500507793	0.09791543320169016	0.3129153187971545	0.008352232711768595	0.2788382468725396	0.019413741390273048	0.9109394961754487	0.721345634714824	-0.0035026487885623236	0.0
CCL8	1.0794875266814774	0.8012932673952424	0.038695836552453344	0.038930486613970916	0.21478657261879777	0.07416736797860478	0.28408961675146	0.017153549253966012	1.1199250507620744	0.8335800187653977	0.002685452645851294	0.0030417460407613506	0.14342739409312308	0.2362037923570088	0.1437669495232263	0.2350846196913345	1.1253327351269815	0.841960967390065	-0.0021301930805761593	0.0
CCL17	0.9601678129117376	0.7788395694798877	0.009763106093937712	0.05657061165465116	0.25802418261869786	0.03103868198355442	0.28209255533199196	0.01798497117613934	0.8905790478980715	0.7349126069213802	0.08153114662939565	0.09071431734171542	0.30539526387433574	0.01014495057404281	0.31190621992826517	0.008575436571650384	0.9724712000548545	0.823418823922558	-0.0029255798891696383	0.0
CXCL9	0.606900204529581	0.6257907797100498	0.08359301877663972	0.08359842966513331	0.28924118835802076	0.015159457927355824	0.28200754097431985	0.018021117336927326	0.6811186188001269	0.6638969615436612	-0.028475279215737226	0.0062675661932682925	0.21555223403613977	0.07311720424152758	0.2544484297086869	0.03353173188571473	0.7003688906209393	0.6718412454464537	-0.05754279864541645	0.0
NGF	0.7010697261906063	0.6580325377465657	0.05355259334827844	0.05389978509620874	0.2527234313709214	0.03479303381106357	0.27938307570901727	0.01916799254005916	0.7811965067640484	0.6825694743314218	-0.05461893488066649	-0.053258275315673176	0.10239460467562231	0.39895472483004574	0.16381768874114247	0.17538792527947622	0.7429264232900707	0.6558584497295826	-0.0029541433440205545	0.0
FURIN	0.8965036943289646	0.7161426691149142	0.05266871698096176	0.052970402345865475	0.2518059289345376	0.035479883357899505	0.2767037004636515	0.02040263994483098	0.841555765591462	0.7169167892398064	0.11073193764521072	0.11075936959720001	0.340638852770596	0.003907836865011758	0.2554282215029306	0.03283250525943422	0.9498923854022471	0.7813990136968548	-0.003746864497502278	0.0
CXCL8	1.1201944487675033	0.637777780352712	-0.02339892795057641	0.03417494914704011	0.20143568058791073	0.09448986630777668	0.27428921354212227	0.021572697558690408	0.9550633818940477	0.6100700834845334	0.12746323441379404	0.15224155286323005	0.3961955180074164	0.0006857744690761038	0.38990464526288166	0.0008482742185809781	1.1306619086060636	0.6480078774411028	-0.03296189908378855	-2.220446049250313e-16
SIRPA	0.9285217293270469	0.7750886341062396	0.08973477134332519	0.09212481298228192	0.3169183972645816	0.007516066944427107	0.27212205514168	0.022671063891087997	1.2204571849875752	0.8723532213016598	-0.1964606788077634	-0.17242576116331243	-0.04043039221247614	0.7396550720940247	-0.08193508879363136	0.5001142329413633	1.0381571811665908	0.801118649279882	-0.01774503929064819	0.0
MSLN	0.8057052847835849	0.7386231080308742	0.0789452362638342	0.0824354573641719	0.28995226567814025	0.014900540765011171	0.2720019596595086	0.022733295740945153	0.8400882804962425	0.7490487290490238	0.03963976987215012	0.04458195055626124	0.2578641314433259	0.031146847613088658	0.2723646225177149	0.02254581007103428	0.9128453735307991	0.8088561352541298	-0.04353365395995712	0.0
IL18R1	0.743109080932747	0.6846328634248086	0.019450642819413444	0.05505390026235846	0.2423516665664019	0.04323909676747321	0.2675356486746566	0.02515296712116905	0.7487582680619755	0.6735570935452644	0.01199641173774646	0.04946935804620756	0.24130113239176657	0.04418182667545354	0.2591024407313446	0.03031815941682817	0.757892531727483	0.640104994189486	-5.645720888125538e-05	0.0
TNFSF14	0.6338404491326642	0.6358220431512184	0.07690383583307037	0.08157146922014225	0.28934128194035014	0.015122779276192353	0.2658909981628904	0.02609725730753174	0.6915978456360559	0.6344058449727831	-0.00721138786006148	0.035717283381567766	0.3199160488131136	0.00693888593603967	0.2791181873851807	0.01928713818415691	0.7771969679730867	0.7111359365668478	-0.13187402432242878	0.0
TNFRSF13B	0.7509689203150831	0.6519557568317206	0.006885372310399318	0.009507020873388616	0.1883661963304849	0.1183767910212104	0.26333654098504067	0.027623243946342788	0.7085857071049085	0.6362502540450181	0.0629348143963	0.06567247878889448	0.26214798490016533	0.02835851622141042	0.2985040678855743	0.012072925883140365	0.7653771754200731	0.666057381797914	-0.012168743668521831	0.0
HGF	0.5411736483195934	0.578110950947912	0.036729615054985953	0.04151813361349266	0.2632654336836119	0.027666776144495527	0.2613419648324731	0.02886646591184378	0.5184096373915926	0.5426410729245966	0.07724876752591003	0.0882214291981347	0.4086887168429456	0.0004439290681626018	0.33311171376082577	0.00483555959525053	0.5665706360857615	0.6157999457266474	-0.0084761451625055	0.0
CXADR	0.8796332167203822	0.6963799708246748	-0.024535237012637934	0.050704217224984194	0.226372125095595	0.059510236770344414	0.25801992844945376	0.031041552948930313	0.8540905520010988	0.6863773957347803	0.005215072041941604	0.016544370016572163	0.1863385938119538	0.12246459377893557	0.08924853468637914	0.46250400584425233	0.8592765512793544	0.6760484556066485	-0.000825217136205536	-2.220446049250313e-16
AGRP	0.6386295337449548	0.5825795847045013	0.02235995691186221	0.07606120763328683	0.276015190361804	0.02073064109597243	0.2570576245188428	0.03169672402726789	0.6126978546225388	0.6029076771689698	0.06205722513233125	0.07993836237694174	0.2881941876290739	0.015547738012109364	0.2156416761438194	0.07299530730086196	0.6602789645346794	0.6035149020027083	-0.01078187153754473	0.0
CEACAM5	0.8484940150164708	0.7695281864736387	0.06058215910137599	0.09141107488090383	0.3189764925259552	0.007115454872814614	0.2568324177178648	0.03185171565640574	0.8148031640734115	0.7547826407980973	0.09788329015337494	0.1069510070387163	0.33456809969262763	0.004642179865391936	0.288426209430496	0.015460962694296797	0.9115184895897865	0.7893913785485764	-0.009195959282034316	0.0
CCL16	0.5003211843233595	0.5593246963331538	0.11840273316118055	0.11862558656167832	0.3448730557838549	0.0034586410967267036	0.25504330329804914	0.033105731821948696	0.6162998167695317	0.62572327855785	-0.0859588820970838	-0.06923471422866068	0.14105821893342643	0.24411512590745063	0.09838159391129385	0.41778674858083814	0.5678064575679603	0.5557730072928186	-0.0005105455655090019	2.220446049250313e-16
TNF	0.43575606232577546	0.5159482282685385	0.06544751679611271	0.0818976922230914	0.31397650390496856	0.008123004885856695	0.2541182234217038	0.03377017089488459	0.620384451888705	0.6020643913312002	-0.33051925189332465	-0.3141864762854787	0.08361652489259432	0.49132927162893464	0.049776922403989156	0.6823791437478901	0.4827314204448533	0.5361202606383685	-0.035299073728095154	0.0
TNFRSF17	0.7490575066545325	0.6646969468154378	0.015401394505644705	0.01726139256055348	0.21856370848398254	0.0691016040692985	0.25409850406788553	0.03378445480269161	0.842932880451668	0.7098570853862395	-0.10799308630495852	-0.10408445035431746	0.048179205973900366	0.6920546581916079	0.07490158341352463	0.5377265207953694	0.7608010649600754	0.6603403282944706	-3.4925174029698525e-05	1.1102230246251565e-16
CXCL11	0.6646106133130211	0.634691016890937	0.05599274191627224	0.05680027287811318	0.25973589094840716	0.029901459367045996	0.2540285189397253	0.03383518999875782	0.7491814803851021	0.6643020794005872	-0.06413099781834641	-0.025518519018214336	0.15160304437718955	0.21027139367549774	0.21042778409587964	0.08037740624292072	0.7217683633260359	0.6566796591548075	-0.025193639683999125	0.0
SLIT2	0.4672947572098176	0.5567799431399022	0.07819526625533435	0.08083796181195979	0.2979691853465445	0.012235042904336064	0.25385355611932464	0.03396230670795276	0.5558267920437454	0.6142035028728315	-0.09644664345759524	-0.09092533935432612	0.12218973673041984	0.3136045826766233	0.18726270667483158	0.12058833536828029	0.5088037933661336	0.5638525075542885	-0.003687154704270279	0.0
CCL23	0.7311958127284734	0.6917642656703785	0.021995582158483518	0.05123263001020417	0.2274607295335741	0.0582633162680989	0.25238386842795907	0.03504592788014233	0.7621066829107973	0.705288590381891	-0.01934897571696559	-0.019309537892687745	0.17328282016613716	0.15141215156823704	0.14845595310996412	0.22000416438009884	0.7488054379175885	0.7004353989295226	-0.0015580144727969092	0.0
FTH1	0.9135571096992683	0.7337763224860535	0.055678041357602015	0.06006154560419397	0.24564694569150552	0.04038919984877387	0.2507392179161928	0.03629261377942139	0.815783108486033	0.7114550420225976	0.15674466910283458	0.15743958555733384	0.3974704809823412	0.000656510805006173	0.3559268655410725	0.0024947870552693417	0.9674565412287573	0.7701971501586024	-3.650151141920688e-05	0.0
MICB	0.871005004477892	0.7367133117530189	0.01225640710934428	0.024146596877534066	0.23161502614101667	0.05369846265465882	0.24961945586562856	0.03716239427739943	0.8878719382476439	0.7683542238524915	-0.0068711589518521965	-0.003525494203168389	0.2071971071420384	0.08524128382570427	0.18733269180299184	0.12044714323985992	0.8843390800124123	0.7610054532835209	-0.0028648007007503473	0.0
IL15	0.7026433868780465	0.5908166531351355	0.08860996434823531	0.09087169923964022	0.3129638272782574	0.008341632249054582	0.24793981278978217	0.038499546291300334	0.7212133841941651	0.5955745823406984	0.0645230507985487	0.06476709850620332	0.2775666031007737	0.019997817388330983	0.3098066660834573	0.009056606507558884	0.7772383507885458	0.619857502136367	-0.008146239563254332	0.0
LTA	0.8009886441186614	0.6223660465347055	-0.04570652474723169	0.031126907717382246	0.18762110716732378	0.11986661185649174	0.24748490945674043	0.038868494305368984	0.89939260523638	0.672463726938992	-0.1741748431901169	-0.0979654422751759	0.11984052935830503	0.32306877936066225	0.14348700901058525	0.2360070357788329	0.8137354543576232	0.6355095861416321	-0.06234773774627933	-2.220446049250313e-16
CRP	0.676116450165204	0.6377856355538529	0.055675638645169334	0.07151020322781021	0.28044863633244155	0.018695041023843683	0.24615519202169536	0.039963831334855794	0.670367895734646	0.636757994953428	0.06370458098198706	0.08415458100996509	0.3357278482176308	0.004493116919505683	0.21802117050126846	0.06981165956527581	0.7232583467310196	0.6493830611791708	-0.0101669264287787	0.0
C1QA	0.6862646406635013	0.6875955889762967	0.09820328436841974	0.09842862033843591	0.32015307328839493	0.006894954821011443	0.24292263012431603	0.04273373487402584	0.8198235241327803	0.7416183213629026	-0.07730184196239165	-0.06943009842594572	0.14205813479924995	0.24075422262277407	0.14485171900971042	0.2315338407070019	0.7938120634159849	0.7425996947530693	-0.04312107778881136	0.0
GZMA	0.9496746562858186	0.7498862889020748	0.04693910173023452	0.06949930628620482	0.2649795532732426	0.02663335335706811	0.23684716997638	0.04836903672537604	1.0277008987829546	0.7884826927337256	-0.031365357876776745	-0.017778551035480428	0.12769667948338628	0.2921255525415127	0.1098941474936576	0.36513051545465885	1.030330698923307	0.7677712509952518	-0.03400453505966228	0.0
FCN2	0.7679778130541368	0.6704813588470634	0.013695993629509795	0.03023618181094445	0.18083007617534103	0.13411461185412035	0.23320998347479277	0.05202534269637259	1.0045410567840218	0.7796212366763711	-0.2901191310846942	-0.2808233050836273	-0.022778873234041395	0.8515238793276514	0.09453241186247922	0.4363217839000618	0.7786811210650183	0.6958619422656256	-5.012688739336468e-05	0.0
MICA	0.9336976165231513	0.7393439865119907	-0.2069528729154606	0.03301029628410812	0.19408933406440393	0.10740229786503293	0.22824299265137585	0.057380458889927224	0.8971006744060015	0.817501798351746	-0.15964549668728134	-0.15934875958100414	0.09166975962925317	0.45040156813895876	0.15408975592686555	0.20279940148846726	0.775061762959368	0.7826652203865815	-0.0018907673494481525	3.3306690738754696e-16
REST	0.5663840201130372	0.5981482263942516	0.0043729270727491665	0.05003282481597027	0.23934690046928367	0.04598063670977321	0.2276091330592249	0.05809498624307405	0.6017529644910468	0.6036055026397442	-0.057800929026821546	-0.02456121365006325	0.1822242241229336	0.13108983700114893	0.19191671769748928	0.11147172704884477	0.5717577007475946	0.6105620971052238	-0.005073282091065723	0.0
TNFRSF8	0.8773800253544017	0.7367270615288537	0.03749398100939383	0.037854722222078196	0.1950087068063414	0.10571530553760039	0.22661382744133216	0.059231530496653195	0.9665624493241757	0.7581475988392786	-0.06034118434487401	-0.05815292817519091	-0.004394675365158614	0.9711973499770198	0.09505730032368122	0.4337673367764399	0.9193439869561398	0.771417184077159	-0.008541447716087447	0.0
CCL21	0.8201671214107773	0.6834249747191355	0.055603593693995035	0.05561916777132914	0.23930079558250417	0.04602379228653608	0.22194227926909343	0.06480938305576506	0.8337630996266231	0.6626359091207527	0.039948256346195365	0.04093647333448858	0.2669327494172272	0.02549571361733318	0.31421572915755397	0.008072096612069176	0.8687436530010703	0.690459512186085	-0.00033074050093317986	2.220446049250313e-16
IL17B	0.5457193141833554	0.5780704636813336	0.02341576720257932	0.042115432760053584	0.20594853536222277	0.08718223763641578	0.21700638614294462	0.07115548775154386	0.5827894518439916	0.6076409184873466	-0.0429225701186533	-0.022847756106613826	0.130595761328196	0.28121596531800774	0.09855655673169451	0.4169551706397834	0.5851493201884878	0.6001348480542517	-0.04714563893226398	0.0
PDCD1	0.9258904202098405	0.7651776478588882	0.0006672203085981154	0.01374612389673957	0.11730131305410096	0.3335009958007556	0.2146268917854956	0.07438789412256618	1.0049311697171326	0.7787341519439955	-0.08464310388301888	-0.055769991241950034	0.03877012070553597	0.7499893870884302	0.10384043390779459	0.3922942411567036	0.9357862969489844	0.7741170943247654	-0.010013605190137387	2.220446049250313e-16
ICAM1	1.0865939342184037	0.8331598616165921	0.056637789664674254	0.06843148860246029	0.2637698046727391	0.027359244265214085	0.21389391912216532	0.07540689055522128	1.1232769410175412	0.8296493008569601	0.024790232554324554	0.03957779196003264	0.22251516152383077	0.06410337606920376	0.21389204793981278	0.07540950610176021	1.1636040631957503	0.8512721370338192	-0.010221083003830955	0.0
LIF	0.5219852952635646	0.5269418779781812	0.044583564809119514	0.059289910108453414	0.24359072965876105	0.04214860684587852	0.21286162945114628	0.0768608638513062	0.5821273075410849	0.5847225800093723	-0.06549744225522902	-0.02527398720356011	0.24377161586169677	0.041991330094431074	0.23971656023095092	0.045635827211336924	0.5875852447163976	0.6029182626003173	-0.07548738436059055	0.0
NPTX1	1.0048796090056302	0.7759573799747584	0.007976127639861774	0.030749737943942868	0.18868699732544	0.11773973267195946	0.2128422710174088	0.07688834198329786	1.0575997668314407	0.7991686472846434	-0.04406956484816771	-0.002337725202311569	0.16317822942551258	0.1771022299842077	0.22844895459714812	0.05714982930284951	1.02978131291597	0.7945745060816031	-0.016607001045519487	0.0
CXCL13	0.8406226132146924	0.6739161540445789	-0.02377756476694226	-0.023508785746147787	0.01110734635509239	0.9272858161358539	0.21260104282919645	0.07723140789303447	0.9703867581751286	0.7687983673477592	-0.18181473654087177	-0.12073105828657793	0.04655262450026558	0.7019557081960457	0.027171726008223252	0.8233153794313183	0.8819470366148282	0.7361631096205178	-0.07410575828555266	0.0
IFNG	0.806460346820063	0.6233617924269944	0.0385097047672186	0.03913157947526491	0.20963549249645938	0.08154932222618957	0.21256233050476772	0.07728657652143596	0.9335534859846065	0.7080904203247914	-0.11301519088229184	-0.08440111534674499	0.0650879964389209	0.5924229518858986	0.14747616131572042	0.22309779417288458	0.8484689722186698	0.6465433822083346	-0.011574451008194542	0.0
TNFRSF11B	0.8721506164991076	0.7135229019795909	0.062070845572453126	0.06262351312121517	0.27153543543985115	0.022976420897636428	0.2125273379406876	0.07733647115798666	1.0216026193295509	0.7381144694410082	-0.09865298812147683	-0.09812669104820837	0.07458210192396547	0.5394673540368846	0.09943137083369784	0.41281162056670617	0.9302361401304146	0.6928876027761441	-0.0003955507510180478	0.0
SMOC1	0.7715799555827619	0.5449361372963601	-0.12647923136304273	-0.010323570474748411	0.0982574540327537	0.4183773499077	0.2113725833260432	0.07899743789182179	0.7579509642736584	0.6317103907299199	-0.10658138987163568	-0.10387851928237013	0.12222118220063839	0.31347912150651785	0.037739480360423405	0.7564268548665631	0.6849706519478108	0.5792183115585822	-3.27353367171046e-05	0.0
CXCL14	0.9934555348513139	0.5398659871114744	-0.1440730540130275	0.006847483489818895	0.09064295562889194	0.4555124775073078	0.20651403683177735	0.08629886680666765	1.092864437778973	0.6959683799906488	-0.2585533132483371	-0.25812528896482845	-0.07851546916751549	0.5182288459108013	-0.04928702650686729	0.6853405404455443	0.8697855475081764	0.6342035472727747	-0.001653494056988114	-2.220446049250313e-16
MPO	0.8449127660753604	0.7371313332069578	0.05457284832288223	0.054808559326706474	0.243635858256102	0.0421093229300461	0.20559881025282126	0.08773210445398968	0.9351655190628357	0.7915159627752851	-0.04641675275074708	-0.04593127348736514	0.16311520484071318	0.17727184881854013	0.1687866328405214	0.16247755070866068	0.8961233971093614	0.7405541873198411	-0.002730015331263269	-2.220446049250313e-16
POSTN	1.0375600873031294	0.7661462358096152	-0.048743760235227196	0.004414066141232631	0.12793255371542817	0.2912276821139093	0.20335928615169277	0.09131837980996672	1.0786173166847435	0.8169837447786936	-0.09024353808272889	0.0015726088749147271	0.1386366977679358	0.25238732827470656	0.07896072084682006	0.5158515974106216	1.0541837564834953	0.7917906753912513	-0.06554661294560704	0.0
KNG1	0.8002156701332458	0.6611052189127861	0.027253159774057956	0.028228017017737805	0.1697801474038799	0.159982545354054	0.19865452414830798	0.09922705516360635	1.0643579543405999	0.7813961857512465	-0.2938397429555053	-0.2934978654082787	-0.17089569428163248	0.15721496519961872	-0.18544309334266468	0.12430395795455176	0.8231067867447524	0.6748451081777258	-0.0005734152158805017	2.220446049250313e-16
BMP7	0.7274569421283125	0.6845087217553586	0.046646045903472544	0.053411529220028564	0.23457420121093805	0.05062832112096864	0.19769049077071124	0.10091167348966955	0.8226267067072188	0.7426610922166776	-0.07807676051622692	-0.07119574452335375	0.1442884504103513	0.23337291299303778	0.0515265506079958	0.6718419750741615	0.7631520798679773	0.6994878901915901	-0.0001334935240682178	0.0
TNFSF8	0.6854845589928357	0.6193469724157475	0.02582656749224077	0.03505428068434724	0.18841741898706094	0.1182748942637878	0.19744727012626878	0.10134019359542333	0.680101629800617	0.62712468966791	0.033476494159932035	0.03365907354397546	0.2593101995172086	0.03018095601135837	0.23219315895372233	0.05308699405842095	0.709061107025702	0.6075647100514591	-0.0076791423338233855	0.0
IFNB1	0.9266665359701012	0.707793650152976	0.029070462716566214	0.048164550392256644	0.22335237565681407	0.06308279230622846	0.19688738420300417	0.10233201752768636	0.9054851350940423	0.724020231700541	0.05126361090236664	0.05127884180858433	0.2531067863664813	0.0345093578996477	0.22746916280290438	0.05825374003854718	0.9554386036860635	0.7439127131188273	-0.0010759268526889798	0.0
S100A12	1.1004466072745416	0.732922044350388	-0.04704006280463213	-0.03444728842753886	-0.03213138378470922	0.7917351218305573	0.18712273641851107	0.12087109955380494	1.0569972925861135	0.7523974777459083	-0.005699417216326719	-0.0046718990534744265	0.16285258023020197	0.17797992729804582	0.20230950922928875	0.0930386322683228	1.0531323421580836	0.7425978924639722	-0.002022039402491904	-2.220446049250313e-16
CSF3R	0.9818016211032117	0.6787559028343483	0.008275074319791909	0.01795402600940732	0.1423380630975417	0.23981906854328686	0.1870527512903508	0.12101267173633357	1.0484039426742304	0.7346560801528808	-0.05900041289719682	-0.05888947293711455	0.09512782081885578	0.43342478372918053	0.032175662671682266	0.7914545977804915	1.0015986773505647	0.6846566277607186	-0.011722075525542497	2.220446049250313e-16
PARK7	0.7706241588766112	0.6281922428534767	0.03565581481183189	0.0640812394358744	0.25491799549333344	0.03319508856172036	0.18577877316767413	0.12361201607322275	0.9049388292191645	0.7128739390138839	-0.13242296890956706	-0.1314693413184007	-0.01497344101332931	0.9020849547470475	0.0012072434607645875	0.9920861866393405	0.8004659328916885	0.6669604541846904	-0.0016876046951432855	0.0
IFNL1	0.7762302103313637	0.6345253097815647	-0.033251564991825466	-0.0012946041529344754	0.1071866311614048	0.37713441196701725	0.18509316770186338	0.12502840585753602	0.7308652722734689	0.6549434427809461	0.027134378018647487	0.05462645295912916	0.23460367517575556	0.05059848095116333	0.116052838771761	0.3387073253473989	0.7741088987088013	0.658179017329096	-0.030427855575887675	0.0
TAFA5	0.754291038076112	0.6149918271281308	-0.0026260157190496347	0.030612845417289147	0.20294304658157172	0.09199744925826984	0.1842899509295515	0.1267034658169228	0.7343226064324293	0.6236901662854094	0.023916615769889793	0.04487262713648832	0.23180913359091562	0.05349252487981118	0.27292450354299713	0.02225894923788135	0.760045012779579	0.6237431123815491	-0.01027436952449845	0.0
ENO2	1.135157575613821	0.753688041963492	0.016677531978239513	0.08521313247467666	0.334437999919562	0.004659171717936227	0.18257370308809379	0.13033977051916532	1.2837238975854908	0.795515176698407	-0.1120170259619675	-0.054531191286399716	0.05976041599181368	0.6231234725444096	0.03410025369608958	0.7792875394888173	1.1960877870911741	0.7720762123136752	-0.03610284601871028	0.0
SELE	0.9124982878604483	0.7357317612722798	0.020617844199598445	0.023239503604357448	0.1528002651816275	0.2066500643665057	0.18254030741934973	0.13041130469547435	0.9596925995758765	0.7861487560221272	-0.030035693855522627	-0.024365469897683623	0.16497753878598123	0.1723094666919149	0.16892660309684193	0.1621243179312995	0.9359180709568753	0.7493681154552695	-0.00451855108190613	-2.220446049250313e-16
CSF2RB	0.8867469526496748	0.7469855680650687	0.010461029349845496	0.04349319658557027	0.22887877913757035	0.056670953520521955	0.18138395590936926	0.13290664502763871	1.2211864134292691	0.8871841606253084	-0.3627467711120036	-0.3573022663329417	-0.08628284099372976	0.477566500824879	-0.12686554107252207	0.29530381162649566	0.899206709186463	0.7693706108475828	-0.003443066538077799	0.0
CD70	0.8918770511002014	0.4957348765867566	-0.06550757794732887	-0.0010117978246240167	0.04989495417372768	0.6816663596822623	0.1812121636558298	0.13328042563294096	0.7979313299825754	0.5579009462585612	0.04672748589143183	0.04748133120222653	0.26544616743565624	0.02635774863314981	0.1843233312921004	0.12663351465047296	0.837227080455111	0.5001154657141637	-0.00021835698900107836	0.0
IL17A	0.962078289362477	0.6159883008210691	-0.07515093188448407	-0.02289913158120216	0.016448705954823388	0.8924925538577756	0.1787595136033593	0.13870394072481362	1.0213234800771207	0.7279679296431564	-0.1413591840722892	-0.11550345409026952	0.08461378695246974	0.4861574437152965	0.16749190796955649	0.16577190511472356	0.9010713726718161	0.681430309013519	-0.006973898833642078	0.0
CSF1R	0.964009818973595	0.7617683435572392	0.022922623120257946	0.022928651530415012	0.15748105491812728	0.19291695747432397	0.17246085206893536	0.15339196732013677	1.1582080550301357	0.8408225103111437	-0.17390805157434808	-0.16951356204552992	-0.08626184826982325	0.4776740477398478	-0.06237424547283702	0.6079766020998992	0.9932355261789236	0.7809685980656301	-0.006699250818787528	0.0
CTF1	1.2060234505249514	0.8478056884684376	-0.08404891145743143	0.058204498089941215	0.2567048981464621	0.03193975840741453	0.17094166640122208	0.15710167822815505	1.269251912021744	0.8647591893554153	-0.14088258648165364	-0.07264346900256125	0.013021874872233344	0.9147956215590066	0.05002187035255009	0.6809002332489906	1.1766322027406881	0.8318816783825217	-0.057630229338905714	0.0
PDCD1LG2	1.0325006268182664	0.7107273578227502	0.01950496893094733	0.019517295435569237	0.16544550037861083	0.17107866385572135	0.17085418346038217	0.1573173103992291	1.1399055694521552	0.7371131728352385	-0.08249013870332678	-0.07832866596676524	-0.014842986233966586	0.9029338854316747	0.0647887323943662	0.5941293794176256	1.053047449225824	0.7002522812679665	-6.9391024164477955e-06	0.0
IL5	0.778465261943933	0.6962720272862372	-0.04970515457937852	-0.03408927760470548	0.15055165715449698	0.21348844533098746	0.1695564692502843	0.16054178075646078	0.7870504094802143	0.6757024306404981	-0.06128161670583898	-0.059588889203687545	0.2413631962814051	0.044125664182767775	0.20346426384393315	0.09114773875020077	0.744140216905687	0.6917087087115098	-0.0034202675468584243	0.0
CCL15	1.3188550024030674	0.8332161190337635	-0.16215358640349664	-0.03882603462269074	0.08664804251339993	0.4756976268059813	0.16920654360948295	0.16141955288533333	1.238553169668388	0.8684238368457571	-0.0913929169308565	-0.050938384029762585	0.05482894362900896	0.6521254541725645	0.010550258070160091	0.9309236334373754	1.1370380754757676	0.8452793048235517	-0.0019394663429754821	0.0
IL13RA2	0.6406905747550339	0.6024185388352946	0.014857322908300219	0.014980312024528541	0.17905977134298875	0.13803119520842155	0.1681217741229989	0.1641631618064363	0.819898073888362	0.6951963710703402	-0.26069684068871646	-0.2203245995120242	0.0638717029131013	0.5993719869651332	0.03584988190009623	0.7682721915518554	0.6593568849813523	0.5883078634457678	-0.013844486595937289	0.0
CCL4	1.235886725785464	0.7323362468970521	-0.06657464173500638	-0.04264416994254017	0.06385848679613529	0.599447692344626	0.16682704925203393	0.16748257155398308	1.1984483456273256	0.7774461113172718	-0.03426518644983245	-0.03160435281582186	0.12000045796210713	0.3224187629080859	0.0805003936663459	0.5076739634001569	1.1850117645358027	0.7300769384107948	-0.02266936915943618	0.0
IL1RN	1.3622458450511306	0.8044159531081442	0.009243759662094786	0.009624347649184295	0.13805856665351815	0.2543902093428938	0.16632111207977943	0.1687929975528087	1.3176508971700434	0.8391726565171177	0.04167749624587014	0.04369533440642437	0.2416485795921429	0.043868174579846035	0.2017146356399265	0.0940246695226447	1.380224071546496	0.855540416309371	-0.003831736332406077	0.0
MIF	1.090925845460031	0.7892834599991165	-0.01577197423535681	0.051446156382238484	0.22981976165351298	0.05563398062367611	0.16497244335578687	0.17232290391626084	1.033491483510925	0.7745468355907145	0.03770573505971453	0.0571103712471307	0.25097349700191157	0.03611279898265109	0.23597235587437668	0.04922858156989688	1.0827822408799879	0.8002904190442549	-0.008189382498175801	0.0
IL6R	1.3504014364545482	0.8170388536498672	-0.04990518383613951	0.009224383135655323	0.10093988092117277	0.4057228873822286	0.16434401491325143	0.17398602228419374	1.5196701690519718	0.8901345154776489	-0.18150762072483118	-0.1432435625625743	-0.05179008275682565	0.6702602355837639	0.04053888548683405	0.738981333127517	1.3323135935955657	0.836439068798793	-0.03584231373736446	0.0
IL17A|IL17F	1.0138901618550384	0.7523176444578964	0.04581447094865421	0.054634397360227016	0.245331257691338	0.0406552945249673	0.1622983518462371	0.17948096799645455	1.107326680856648	0.8048617372769721	-0.04211988098661412	-0.04137993059418266	0.08025058571266716	0.5089962260300118	0.08148018546058962	0.5025048804106824	1.0628059986285006	0.7793193592880853	-0.00022087424621175522	0.0
CCL19	0.7950051021542678	0.6765297323423687	0.003301993785617685	0.003391261511140553	0.15479144360440647	0.20072563119224582	0.1596927572789657	0.18666121881644215	0.9675437254785961	0.7337056956434412	-0.2130097020718542	-0.16737651994809788	0.03454394888993215	0.77648991384243	0.07633627854081007	0.5299431305889589	0.8247262549331238	0.7040567297285878	-0.033959419552243686	0.0
KLK6	1.0006665670126969	0.7903371576154338	0.0015577534892268208	0.007389780749660568	0.11950335054781117	0.3244419495711031	0.1581838859242411	0.1909129082517979	1.000627861691777	0.7739257792635706	0.001596372774456234	0.023433004956900705	0.16552204056466474	0.17087796680048853	0.1522351500306185	0.20835385787949265	1.0058446608762672	0.7803496643972854	-0.0036088303062336013	0.0
EPO	0.9402265289286055	0.6884333316926629	0.05084905702189646	0.05412943678873172	0.24265401230847838	0.04297087792717399	0.1577989677193596	0.19200859843553897	0.9219464246750393	0.6830520631788534	0.06930267182234418	0.07042400997745923	0.29274263656336297	0.01392097571586083	0.18722771411075145	0.12065897891181379	0.9921265939050152	0.6688082147369598	-0.001543631439167692	2.220446049250313e-16
IL13	0.8709178466587274	0.6693371045786561	0.005386733298913371	0.005657891813349525	0.11557205305922788	0.3407258040854876	0.1576603767042807	0.19240420998070737	1.0741215446393702	0.7976834800060804	-0.22667774285077025	-0.18280231862042906	0.059312267203850536	0.6257364149465994	-0.042988364972443356	0.7238231858668651	0.9043275493411679	0.703196368344108	-0.032768109493641395	1.1102230246251565e-16
ANGPT2	1.0010611264194547	0.7143213292431375	-0.08539329724890443	-0.06335740072358043	0.08483059957348554	0.4850368697203556	0.15338990464526286	0.20488289885714245	0.9327725024494382	0.6939807178106013	-0.011351849849467799	-0.007058249055774679	0.15332506417618108	0.20507670004844353	0.1377132359373633	0.25559171952826054	0.924023992063087	0.6826990586609127	-0.0018663406396344229	0.0
IL12B	0.8232071797909329	0.6955498635100694	-0.017644295496769047	0.004976824472458619	0.10264456423148141	0.3977985053110306	0.15038054413437144	0.2140152878181543	0.8301650861902047	0.7172993120344856	-0.026245622027494475	0.006666520564365452	0.17238185155437538	0.15358325927667868	0.14702125798267868	0.2245444189947141	0.8289823080656105	0.7113990527159455	-0.024783478060726116	0.0
CNTF	0.9277236611001949	0.6997625300739028	-0.11749022957723976	0.01888393616927142	0.15044937699680475	0.2138032471420742	0.15019202678674717	0.21459677754701512	0.9504904189209142	0.7337308479370694	-0.14491394473142005	-0.12771814544617088	0.04064088670047912	0.7383480882313211	0.07437669495232263	0.5405880584970713	0.8303047900010657	0.731236544284744	-0.0001442555609922902	0.0
GOT1	1.104778242663271	0.8141673223685766	0.02678545459025594	0.026786950735453563	0.16422100747624818	0.17431292521801672	0.14466052542348162	0.2321569562031084	1.119525153713507	0.8048205543206894	0.01379469519644727	0.014637474046380161	0.17997277344356402	0.13600066319708676	0.2817426296911906	0.01813415076712064	1.1378817841736308	0.811340446622025	-0.0023759163150878226	0.0
TNFRSF13C	0.5058684888541221	0.5407217410590324	0.01944892391107933	0.025133003539609677	0.15916027190448018	0.18815377264861707	0.14298211850878065	0.23767699390371771	0.5420445056814246	0.5758347155427549	-0.05067292200380158	-0.03771021560625565	0.07815220556446793	0.5201724447270006	0.05324118624792232	0.6615763461745104	0.5167683444661386	0.5497438237297726	-0.0016788304066219784	-2.220446049250313e-16
IFNA2	1.1632741346422164	0.6317557713345988	-0.02648754384317309	-0.004633694124996923	0.02236308099778241	0.8542041023947017	0.14296337121858593	0.23773915850740565	1.0391064886970867	0.6400828339519989	0.08307952905508786	0.08722655959202219	0.30317061755005653	0.010735753039889181	0.0788207505904995	0.5165983176419905	1.1393016777025657	0.6371766775041275	-0.005333950110568697	0.0
IL2	1.0254560915458828	0.7085435715353644	-0.08650406167669922	-0.05261012175918278	-0.021479609940400775	0.8599044406972299	0.14222727670370044	0.24018887189634247	1.03804402674936	0.7302612132018275	-0.09984138819848432	-0.08912557579707081	-0.03163016815920904	0.7949123491694875	0.052156416761438194	0.6680638452675746	0.9528698437935688	0.7070499022697977	-0.009596572750605326	-4.440892098500626e-16
CD4	1.2473290241717532	0.7666106275194947	0.02306856482317987	0.023530503745589293	0.1545504013982478	0.20143629511916053	0.1405826261919342	0.2457249331502277	1.3247247362996444	0.8287322414932716	-0.03754920535645612	-0.03752931586237307	0.021630732552403244	0.858928851682084	-0.07577639751552794	0.532973879336166	1.2963517305030503	0.7505080599841571	-0.015326936222975096	0.0
PTX3	0.6449747470506277	0.6198324351646238	0.03644192750617137	0.036866618914556004	0.20207044307128866	0.09343391845226076	0.1389729682442481	0.2512273071434648	0.6489490717125591	0.6226637452469983	0.030504497198663993	0.05049043660724972	0.3128566856842933	0.00836506141458331	0.22589449741929837	0.060064115833340266	0.7029572682022344	0.6275622557813884	-0.05018088458787995	-2.220446049250313e-16
FASLG	0.8441460287371934	0.7091178889578347	-0.007886152760579135	-0.0053846956777741095	0.1335630862199623	0.2703331427155835	0.13414399440118976	0.2682361389934603	0.8892624339647435	0.7375935431793781	-0.06175384690729824	-0.060336606271091275	0.16032395010250866	0.18490308852982543	0.2208205756276791	0.06620990524710878	0.8389577407920957	0.6998842225661488	-0.0016914857262257943	-2.220446049250313e-16
IL23	0.7373812641696715	0.6614030923645273	0.003369478353618449	0.0034177475576374627	0.1006150330702763	0.4072433627315615	0.13403901670894933	0.26861428380715546	0.9819353637329643	0.7438381181163958	-0.3271652011421753	-0.3151755552504645	-0.22307528314794373	0.0634191106423105	-0.09019333391654273	0.4577604726833103	0.7658262159560528	0.6736731517857601	-0.0350761786146121	0.0
LTA|LTB	0.7473152472226927	0.6923686718356828	0.008426143894835314	0.008690402777245199	0.09420481205095861	0.4379203831829973	0.13123961158253872	0.2788302655170537	0.8449154840716786	0.7593564799649564	-0.12107455018144586	-0.086182586438315	0.03842464584253023	0.752145380938702	0.057370308809378	0.637111905513538	0.774526740286554	0.7492857061076345	-0.02767937543986032	0.0
IL19	0.6913274224332793	0.6684039680195307	-0.024751850982837276	-0.01683671760046712	0.13309878798844998	0.27201708124110024	0.13068201702668655	0.28089557311861696	0.7635265763037866	0.6942602527016893	-0.13177236567294814	-0.12521304178027926	-0.018018547654794437	0.882302094640755	0.06884786982766161	0.5711738301060262	0.7004120840578048	0.6744122808281691	-0.038218008281383886	0.0
KLRK1	1.0250604182748924	0.775631412328021	0.011129116341556666	0.025073996027598078	0.1616858284244934	0.18115057207406857	0.13053976030093606	0.28142410794086425	1.0089962648494772	0.7606277283325309	0.026626128332078225	0.03169770001482852	0.19251986368627172	0.11033025769043356	0.18957221590412038	0.1159954745965743	1.047881235124155	0.7889774943625709	-0.010886016543504518	0.0
MMP8	1.1143314487169862	0.7967512326392793	0.0005140175498122845	0.008232650299620503	0.11568890541864826	0.3402345321930511	0.13022482722421486	0.28259654341842155	1.0603709354751285	0.8029548978652289	0.0489132408268288	0.04921928216034532	0.2683570828713047	0.024692266293086552	0.2789082320006998	0.019382024223005105	1.1151462535136984	0.8188407502406515	-0.00021681166054920986	0.0
CSF1	1.486630922299449	0.7751712611394054	-0.008657147676684795	0.006878527483916486	0.09606705604086266	0.4288770610576427	0.12858130156472744	0.2887675477902315	1.5212711761543563	0.7895001139448282	-0.03216004885005952	-0.0040866421115017815	0.12292457877490118	0.31068115232585936	0.14208730644737994	0.2406566520982785	1.506908952636022	0.791864165721314	-0.022415492086844235	-2.220446049250313e-16
CST7	0.8916118818305031	0.6846891065506233	-0.013176948275168243	0.0023184883280212842	0.09341487609153618	0.4417885749630698	0.12511591286851545	0.30206809804755147	0.7550230543046648	0.619222482382602	0.14203481399632212	0.14354978976430155	0.3818433871900092	0.0011072804872780029	0.3909894147493657	0.000817975273382773	0.8811325415511384	0.6806607557894288	-0.0012688229792312544	0.0
CCL24	0.8500030955905281	0.6936107130316168	-0.04352916094414727	-0.010117485432314277	0.13028094095541073	0.28238740609188834	0.12441606158691278	0.3048018153516891	0.7753805055974953	0.6753785729719062	0.04808326861860501	0.04813180547173668	0.26551279368364367	0.026318593237968903	0.23772198407838332	0.04752185490611573	0.8153432447548906	0.6871782628115165	-0.0009780628968696359	0.0
AREG	0.987588777468302	0.6679268530686767	-0.13913097721965295	-0.06384644186589372	0.008026419787389579	0.9474210281365112	0.12292995302677574	0.31065983686386056	0.9114359774009709	0.6637119202872341	-0.05129278430185624	-0.03951283960146923	0.0800657411883428	0.5099757641044473	0.17896946898784008	0.13823326400130642	0.8700908218006753	0.6709336831999699	-0.003603352650963565	-2.220446049250313e-16
TEK	0.7515732706471955	0.6530567014356978	0.0024104290391520067	0.0024105967792810157	0.09664464356919814	0.42609394138694606	0.12175662671682268	0.31533589178165744	0.6386883109336303	0.6257512345946615	0.1522465966181492	0.1567574173484123	0.396149864762841	0.0006868439719146008	0.3172250896684455	0.007455142626065352	0.7540558717315319	0.6440242105346103	-0.0008848144817590331	0.0
GRN	1.0314478351614313	0.7527772924959995	-0.02174717601581322	-0.01631259250269923	0.12070370832815074	0.31957036809430456	0.12153023821861435	0.3162432930722158	1.1134627400419417	0.7776228322578665	-0.10299073928312241	-0.0989872489807504	0.00508063312238245	0.966703971189443	-0.02741667395678418	0.8217486611323662	1.013983501442703	0.7323391655726881	-0.004447092531401298	0.0
PGK1	1.152093044063451	0.7906874151979014	0.0023604816496367587	0.08031133824247283	0.30598926488964334	0.009992070370694365	0.12046506342343363	0.3205351484579372	1.1264157061085565	0.7985581786553779	0.024595428038593048	0.04058461917971301	0.23123605589143864	0.054102395310867454	0.20353424897209343	0.09103411736779517	1.1796191301949932	0.7669832954903807	-0.021475363425416116	0.0
PRDX6	0.9176099699213284	0.7431835439379354	0.009081150531867754	0.009527403106718624	0.12393691165357222	0.3066826714424116	0.1200769836409763	0.322108025977729	1.0317542330531297	0.7846582054229848	-0.11418222454420057	-0.1109205670084259	0.029800727608881545	0.8065371351628412	0.077106114950573	0.5257898800425618	0.9314058369292679	0.7553758922150124	-0.0058168836123067	0.0
CLEC4A	0.6217141274411736	0.615144666627694	-0.06842634026951577	-0.06681449376198079	0.06040965395994675	0.6193462961052894	0.1167876826174438	0.3356367694375742	0.6604784368191919	0.6278114056546825	-0.13504346761756736	-0.13321970713014286	0.057505729801454186	0.6363158862690405	0.08137520776834924	0.5030574060842794	0.584008965854049	0.6089747092490337	-0.0036293764790895633	0.0
IL4	0.755122118370813	0.6514962927243182	-0.00389361183480208	-0.003679608136597734	0.08553252008732685	0.48141846671621724	0.11433820313183449	0.34594025280757573	0.624958497103014	0.6209435590711315	0.16915181314354633	0.17135563524258823	0.4226850852683936	0.000267192707511534	0.40306184935701156	0.0005411134027756168	0.7565938182648393	0.6595292451081054	-0.005850156460111888	0.0
BACE1	0.8025604240784507	0.7426632974868271	-0.027724484332333876	0.0120343950547539	0.11010770253032702	0.3641937447985754	0.11286851544046889	0.3522158845607429	0.8567106284599048	0.7724915339839835	-0.09706691538769374	0.024485959475925245	0.2033731621414603	0.0912958100220414	0.18106902283264806	0.13359247434638052	0.8441864094991883	0.7533779276676135	-0.0810289373278521	1.1102230246251565e-16
ANXA1	1.084012534387039	0.7583680263690299	-0.12956348463633605	-0.029045378829351876	0.04241240314615743	0.7273781568003179	0.11250207770597326	0.3537914954232403	1.1467194327805397	0.8347178167623466	-0.19490536991273766	-0.19487486181114555	-0.03967656365606163	0.7443416874716761	0.05621555419473362	0.6439162388275848	0.9611462751291256	0.7898016880892904	-0.0015343008870198904	0.0
BASP1	0.924887118952246	0.6778908625000621	-0.06183811493599389	0.0068643093312314996	0.08568197010797304	0.4806499104311355	0.11173321204075785	0.3571115972949731	1.0480244168730555	0.771225798728748	-0.20320874668472655	-0.1977996892584133	-0.08506298670309793	0.48383732086562853	-0.07238211879975505	0.5515293156172927	0.8718147289045897	0.7072995762798674	-0.0009071262255100354	0.0
SCG2	1.0222412790482165	0.8197060901330683	-0.043336085595700125	0.061481094258099556	0.2508878814636466	0.0361784246652166	0.11136578368923014	0.3587049722562189	1.197706392579905	0.8600784830585612	-0.22242206897646133	-0.1632061746024549	-0.07336370126202318	0.5461315614502218	-0.08928352725045928	0.4623278427102742	0.9872711991768702	0.7752193380114468	-0.007644368783099598	0.0
IL36B	0.7620509502637919	0.677888453782799	0.004268511980691558	0.01323720951054641	0.11730268427566161	0.33349530549948225	0.11092739854679168	0.36061176374100135	0.8672803737504169	0.6961722889548528	-0.13322918472250178	-0.11138114090444473	0.036882142231517395	0.7617945050732438	0.04375820138220628	0.7190806687100235	0.7869997282469665	0.6859258116295349	-0.028330730651117353	0.0
CCL28	0.7382459177767114	0.6587650754922472	-0.017880705621735604	0.008220096418332878	0.09975459534426723	0.41128672691754775	0.10972014452475247	0.3658948755984854	0.8539594804609166	0.6984289553396034	-0.17742456492232717	-0.17266824768369693	-0.012223169685528503	0.9200039699646113	-0.0003674219228413962	0.9975914130708358	0.7253119701254483	0.6648725881517086	-4.7602255054846054e-05	0.0
FGF2	1.1235047126107236	0.8598446249538417	-0.02495802681727599	0.02957290871236007	0.17446806755143224	0.14859092633593415	0.10909027286107983	0.368669929756921	1.1102011385879744	0.8169580285886817	-0.012821357672124778	0.0002802748891254092	0.20862170328619414	0.08306858914638393	0.18435832385618053	0.12656021655223254	1.096147809520103	0.8584401014788834	-6.972245614189632e-07	0.0
CTLA4	0.34478558445776714	0.4259457659724266	-0.0011481392560963588	-0.0002828895015216659	0.1418335951790867	0.24150615306206624	0.10903778355577376	0.36890176073866293	0.3551714582642165	0.41823170077809685	-0.03130542745080889	-0.0311320964443893	0.029423911145836555	0.8089368230946195	0.12424109876651211	0.3054877452452554	0.34439161994033096	0.41509125624601895	-4.191071068637697e-06	0.0
VSTM1	1.0898438678810713	0.8078658709408088	-0.013052994086782954	0.002546723085534941	0.07848256398567517	0.5184047498487608	0.10881032989944753	0.36990738584318217	1.1799348633902893	0.8543072563214917	-0.09679613879825233	-0.06951954228614321	0.037418358932673396	0.7584360118807264	-0.031055900621118012	0.7985567455449614	1.0924896454351112	0.8090368450946395	-0.01551234900155496	0.0
TNFSF10	0.7595127688746037	0.6562230203966449	-0.041368742600655706	-0.04124637124311503	-0.011014786564879746	0.9278901357681597	0.10515357496312584	0.38630252836143203	0.866191089113694	0.7098240287236054	-0.18763549776625954	-0.1662142151492032	0.06684976058485463	0.5824221049752559	0.04746741317470038	0.6963811492522011	0.7300447652592287	0.6544274384778874	-0.0009651323791122213	0.0
GDF2	0.8173981346179912	0.6899893335694416	-0.0016531925279299475	-0.0007534368883739262	0.09729987795825638	0.42294918722596997	0.10478523313795816	0.3879776923543664	0.8190990981428244	0.7082079795913249	-0.0037375813622881893	0.029532058125058436	0.22551835377289864	0.06050324467695738	0.1993701338465576	0.09799080030327002	0.8285234289087989	0.6856983776539248	-0.015286312145224468	0.0
MMP1	0.7093005152289017	0.6658088680956812	-0.056557426049667736	-0.02754722939196186	0.16082768707364084	0.1835085942832787	0.10303560493395152	0.395993663474802	0.7803516687653987	0.6958593503713562	-0.16239355937625222	-0.16000782228221722	0.03798636620637319	0.7548832600032189	-0.030566004723996152	0.8016691043855465	0.6736341594625866	0.6271087985530328	-0.00342965828980879	1.1102230246251565e-16
IL4R	0.7527742059062299	0.6511507376394896	-0.0073759486617441805	-0.0003268343102269533	0.08977211235621525	0.45987198540572816	0.10202082057562768	0.400687395789375	0.9924309164466862	0.7392859145174963	-0.32808885864144455	-0.30161254097902646	-0.21926221870347878	0.06819597118643529	-0.08385967981803866	0.4900656066901631	0.748144387593665	0.6580360699039473	-0.0011802427274036908	0.0
IL27	1.334864639861463	0.7580239919472472	-0.03013706261065008	-0.026467039355718924	-0.016864741470719095	0.8897901436522523	0.09924064808881594	0.41371293793048847	1.4235605786268895	0.8241865752049993	-0.09858518169094355	-0.09629557765621777	-0.033081853791086975	0.7857193709024135	-0.02801154754614644	0.817946678134257	1.2983343654981274	0.7575517264527575	-0.0019460472782544258	0.0
IFNL2; IFNL3	0.8133355870078479	0.5939493448601133	-0.09749045210827223	-0.03689434247979806	-0.10015018447059257	0.40942489094647205	0.09810165339865279	0.4191192583979281	0.7978202329023952	0.6303066766881755	-0.07655450234311223	-0.06866300452955221	0.08272626606201541	0.4959704663840343	0.07406176187560143	0.542308546641656	0.7504063255676071	0.589071192292131	-0.012575609216708195	-2.220446049250313e-16
ACHE	0.8718865413729331	0.7300409074349355	0.012832151941456371	0.01800101153535416	0.13480727053478583	0.26585519091314735	0.09777007935007442	0.4207007001027814	0.9605613715736374	0.762956122305	-0.08756731192495937	-0.07157533128701887	0.06572966458090798	0.5887715395385952	0.10118099903770449	0.40459646247476305	0.9101591157584009	0.7600831874167597	-0.030500842780849524	0.0
SOD1	0.8264251022873984	0.7081145124324636	0.015886660595417212	0.023042133424656885	0.1627469806258785	0.17826522039885107	0.09481318181783344	0.43495432253597943	0.8970088773895927	0.7657373826741726	-0.06816503922752237	-0.06741691361070012	0.12182054548527507	0.31507999819120774	0.05761525675793893	0.6356723751136625	0.8425901589239009	0.7357858582935893	-0.0033628126165914374	1.1102230246251565e-16
pTDP43-409	0.6827955351396416	0.5547467223246572	-0.03820466894881602	0.023996126918180982	0.15560784986854384	0.19833191788260873	0.08939006895023988	0.4617917050942003	0.795957409392949	0.630194980486162	-0.2102696285897061	-0.1993643675715404	-0.029235223304003195	0.8101391096621948	0.012229901146006472	0.9199600598447797	0.6577796367029913	0.5819024981039682	-0.00016748033485081137	0.0
IL34	0.8613123616759816	0.5966590408948038	-0.05266680469475449	0.0163970494972715	0.13810534249202125	0.2542277579888574	0.0860292187910069	0.47886668831114126	0.9582811696382283	0.673821748989857	-0.17117879845512918	-0.15909871635439177	0.0242965228073425	0.8417554565188495	0.038299361385705534	0.7529277080311584	0.8311278014824052	0.6021204617064365	-0.015776257265177618	0.0
VGF	1.2333905991247112	0.7787210143788703	-0.0683616084882599	0.00522465891377466	0.07393475424585698	0.5430031474169458	0.08588924853468638	0.47958505065420465	1.1671243337675359	0.8253942432163892	-0.010961840810653989	-0.005450927941624828	0.1326400195386354	0.2736878459746416	0.05565567316945149	0.6472258889190246	1.1646375665168596	0.7939974801186133	-0.00880780569659212	0.0
MERTK	0.8926545714376117	0.7451168726143366	-0.003569154459364343	0.0013613876402401859	0.13380113352146025	0.2694724974261424	0.08550433032980491	0.4815635076184102	0.9604881355199185	0.7471908221148768	-0.07983121004981553	-0.07982680375942786	0.01677940061330291	0.8903443847224923	0.05887498906482372	0.6282904139934087	0.8915172780195353	0.7258865201947083	-0.0022905494642504465	-2.220446049250313e-16
HTT	1.0142930144747784	0.8039997022963681	-0.07905053423051056	0.01402606471126533	0.12672827251662808	0.29583089467947743	0.0851201567713157	0.48354245858113915	0.9745334389056401	0.8046196455542225	-0.036752509255082	-0.01898170600980076	0.14795367521277922	0.22158629406715302	0.14954072259644827	0.21661432043455053	0.9528758637040361	0.7819148084936002	-0.013712206543809113	0.0
ARSA	1.1290673794481314	0.7632786407252836	-0.06635260048727076	0.002446634667862324	0.10515928027238798	0.38627661546075465	0.08508441956084331	0.4837267668571697	1.053562465785228	0.7735759753911543	0.004958343836847345	0.024004159450337403	0.20508673693188403	0.08854215857037928	0.25273379406876034	0.03478534007455242	1.0638100387547107	0.7512014829069232	-0.004720021054034351	-2.220446049250313e-16
IL17F	2.0201888258496785	0.8281650128094742	-0.17268647832687978	-0.028600286127968833	-0.019389703120174608	0.8734168853804828	0.08368544909295024	0.490970902081426	1.8463219805784357	0.8484439839132095	-0.07175962640590527	-0.056843982943374005	-0.027932518879680745	0.8184515306552475	0.06223427521651648	0.6087836368288944	1.747781881510298	0.8504292674745239	-0.014558715148714096	0.0
CD40LG	1.0741415819223787	0.7914577639182849	-0.11802327146138136	0.002695592190353535	0.12080551876138974	0.3191593403911834	0.08235644050670955	0.4979051836967583	0.9989704272003376	0.7508526092279675	-0.03978116470720927	-0.012805398839598858	0.1135533694221107	0.3492828111328401	0.18253871052401363	0.13041472602252827	0.9785530242234458	0.7745429054796279	-0.01852965368189685	0.0
IL3RA	1.2096028607818092	0.8444884976832965	-0.08384295829046806	-0.02172782618689273	0.05541774279826143	0.6486344501580049	0.0822150293062724	0.49864600327758996	1.276038447941661	0.8880426127117954	-0.14337137514338294	-0.13883383414719708	-0.02324112291204951	0.8485461570224925	-0.012859767299448866	0.9158524412988098	1.1254741893552846	0.8202130869440898	-0.008460970472551566	0.0
TIMP3	0.8810895337427661	0.7004558948312843	-0.05842545383799824	-0.04408598035197819	0.0777634046610611	0.5222567409942105	0.08179511853731082	0.5008491878162669	0.9614741877621581	0.74414359316323	-0.1549890386426782	-0.14694450794272917	0.028920210444148945	0.81214729266723	0.070527512903508	0.5617972851164534	0.8420727863571387	0.7095717396208417	-0.011555848675974367	0.0
MDH1	0.9310744897041713	0.7793316161252193	0.0052229939348585885	0.028579381508998414	0.18260550222644886	0.13027168381406304	0.08149839470519804	0.5024090722275052	0.9936363976358469	0.7888936966131016	-0.0616192922132337	-0.03574935949449487	0.08616701387778285	0.4781600510854948	0.07490158341352463	0.5377265207953694	0.9466286901817146	0.7650692540454136	-0.011395398206573315	0.0
OSM	1.163999433325671	0.9138802100287459	-0.018701802873509088	-0.014218846201309976	0.040498633078395366	0.7392312761717281	0.08034433286739118	0.5084998046876744	1.0045978978078578	0.8305420819964611	0.12080224409054952	0.12135645269100437	0.35231014688898704	0.002779739664031438	0.31393578864491295	0.00813169720841376	1.1449697553872902	0.9152940994112514	-0.002047527391136894	0.0
S100B	0.9765357874502554	0.7073928007446304	0.04057542471294684	0.044215081660544	0.21582335289674637	0.07274820809861986	0.07287201469687692	0.5488321596529927	1.0383735716433744	0.6893574336121187	-0.020178815529577676	-0.019847329534194103	0.0831601472782864	0.4937056563616511	0.25917242585950484	0.030271883005764902	1.0194343594511706	0.7239405334244331	-0.0015714630420455844	2.220446049250313e-16
CSF2	0.8342843638262863	0.704380275781211	-0.10529093952063184	-0.03987813586663469	0.04403191843297172	0.7173969907516182	0.06982766162190535	0.5656953287793018	0.8280680771052426	0.7012887702950151	-0.09705537178360713	-0.07390056440770731	0.043849996131645155	0.718515875284802	0.04757239086694077	0.6957424516611029	0.7812308825448329	0.6981374385624541	-0.0350037152683651	0.0
MUC16	0.7513038870547077	0.5899302014456094	-0.05429845820511803	-0.04966507829159794	-0.07522609722087466	0.5359610951648535	0.06930337943909176	0.5686237803519925	0.8014923400162595	0.632320029143949	-0.124727494296623	-0.10951323089228837	-0.04474719981916043	0.7130035300612726	0.028711398827749104	0.8134791178313547	0.7443567820597702	0.5907603919183536	-0.044549643895285485	0.0
IL1R2	1.079572353941288	0.7276330616449486	0.027573459039137438	0.028112250858768895	0.16936491637697013	0.1610218442588364	0.06930337943909176	0.5686237803519925	1.2048415857577695	0.8281801719845936	-0.08526300378746643	-0.07264935733593214	0.0412184955106521	0.734765456546105	0.0053713585863004116	0.9647998724892942	1.1101854579677113	0.7470733931186708	-1.3438425867651205e-06	-2.220446049250313e-16
BST2	1.107384182712969	0.7659166775973739	-0.0920737153663016	0.0033729500123323986	0.09908556640055526	0.4144466616285044	0.0637389554719622	0.6001325913292099	1.1009816256075367	0.8043545165339688	-0.08575967870664414	-0.04711742468796243	0.14352452873608446	0.23588326160803666	0.07532149418248622	0.5354426582420334	1.0305374547910284	0.7666410075773785	-0.016289454596153607	0.0
S100A9	0.9340000444103325	0.7101244857816744	0.005101496110950343	0.011775624515928729	0.12491993663950834	0.30283199547073003	0.05513078470824949	0.6503348943117584	1.1205752429909046	0.7814268672661591	-0.19363873633497453	-0.19362753940393151	-0.10654670146868053	0.3800059400959468	-0.12053188697401801	0.32026481048697397	0.9427968767620368	0.7012685558500884	-0.0042689053125302134	2.220446049250313e-16
TNFSF12	0.8168842405437604	0.6071197188981678	0.019211296991046067	0.021446664526853287	0.14646166737706492	0.2263329302838408	0.05485180390663575	0.6519897752778195	0.9450628181457292	0.7149010536929936	-0.13468578492117733	-0.13289485223806752	0.06015041910259601	0.6208533177082892	0.026086956521739132	0.8302619025189752	0.8348416746949859	0.6122913139614937	-0.0023492224514949367	-2.220446049250313e-16
AÎ²42	0.6285782791559213	0.5689418738670349	-0.0467277772291963	-0.02944808050042047	-0.015702318021315675	0.8973438495777459	0.05360954614670875	0.6593789668328771	0.5941332056678161	0.5655340519474898	0.01063121273958878	0.015077751270368256	0.1347392998916437	0.2660985273005332	0.09505730032368122	0.4337673367764399	0.6021699747630045	0.5662181520367152	-0.0027518609841918895	0.0
CXCL1	0.7095341981135386	0.6312121826356324	-0.08501458654425531	-0.07808567742349393	-0.004510072019381889	0.9704413757383819	0.05329414132074565	0.6612602769419266	0.7485546866770184	0.6621429480994865	-0.1446844366769533	-0.14458509015864163	0.04410280985607905	0.7169611445096323	0.0637389554719622	0.6001325913292099	0.6605294282731521	0.6212401936682984	-0.010076845377683608	0.0
CD63	0.8013477148531402	0.6893464782301509	-0.05302971359841635	0.005592797853770204	0.07718005678395339	0.5253918237690842	0.05103665471087393	0.6747861406551378	0.7690869685129278	0.6535355766268007	-0.010636725074912645	0.03293105289228504	0.2208721565747858	0.06614497261149807	0.24475548945849007	0.04114435304610266	0.7687782805788148	0.6927880456510369	-0.010231086472811235	-2.220446049250313e-16
CSF3	0.32034662247379114	0.4367666736707985	-0.059249940134442625	-0.055195824840650776	-0.062398506656037134	0.6078367654069659	0.04953197445542822	0.683859247795474	0.29087933468654925	0.43444515005255807	0.038185839220821416	0.05292335160058592	0.28152159459650383	0.01822892690854043	0.2861167002012072	0.01634355931626332	0.30522190940296495	0.4456327058781128	-0.009238951127889194	0.0
NPY	0.8255969812552522	0.7286219362243389	-0.07126648158139415	-0.06554558550630696	-0.07130212622825256	0.5574976895777622	0.043653223689965874	0.7197267578477674	0.8266537714673139	0.7274299185669864	-0.07263773651321781	-0.06290929448129257	0.05853462152815927	0.6302814076798173	-0.018948473449392003	0.876274444159496	0.7803641046321742	0.7257683675186003	-0.012573843778702631	0.0
IL11	1.7017509178377235	0.7430594868388419	-0.09060405358812962	0.012976489867310148	0.13268412443076097	0.2735269253738293	0.043601497714620824	0.7200451793380626	1.6179611071633093	0.806794531392975	-0.03690553272174513	-0.022540200682096723	0.0810970836523694	0.5045227635135701	0.08364972443355786	0.49115663435500917	1.5713596670084584	0.7984027343519625	-0.0070399871808604075	0.0
SNCA	0.873931390070138	0.7392483759617119	-0.036066353638006365	-0.017043348538138048	0.07194120068213783	0.5539622538254385	0.04316332779284402	0.7227444229000889	0.8586203372970646	0.776122327912488	-0.017914738079622294	-0.013968557928238257	0.18634499730398063	0.12245151625667665	0.1180824074884087	0.3302695288847551	0.850067453387925	0.722031188246569	-0.007775091712050708	0.0
PTN	0.46808491470724706	0.5022106791394215	-0.057299053529699995	-0.024832887028752193	0.061933532743638886	0.6105192203678992	0.04204393355014833	0.729655455640552	0.5594596459070944	0.597828192632622	-0.26369411942186227	-0.2636907401901236	-0.03020558657694505	0.8039608471527911	-0.02836147318694777	0.8157121658192406	0.44278280532961894	0.5143003820063333	-0.00014725167340112755	0.0
APOE4	1.4723896685755138	0.7093787152441746	-0.3930637183607746	-0.008398416602157122	-0.0663376472216981	0.5853212187856988	0.041902780465103116	0.7305284609887065	1.116784569195699	0.9009747288641083	-0.05661707479707645	-0.05283907824416012	0.09055843113602614	0.4559346143765355	0.05433146251327211	0.6550808549129615	1.0647540677283558	0.8861676045726562	-0.007389750407876816	0.0
THBS2	1.0412785237824853	0.7696161485819997	-0.06258791465113167	-0.01271384809722842	0.07397549162422361	0.5427803087720947	0.03852748714590492	0.751503383996668	1.0897693004799092	0.8070544585448407	-0.11207103767143578	-0.10181609730247776	0.0166665520645068	0.891077353252926	-0.037529524975942606	0.757740299205791	0.9900171916429524	0.7467612416016682	-0.010277537767027667	0.0
pSNCA-129	0.8514798896644976	0.7195608380554077	-0.051677297078822626	8.874997981334065e-05	0.07835995228920971	0.5190604708831293	0.036340095706890584	0.7651939765322618	0.8839705184632624	0.7729316370068686	-0.09180702543792685	-0.08713636451691009	0.0913471132753647	0.45200410659513196	0.04960195958358849	0.683436239422217	0.8096411948218024	0.7115510961937442	-1.6133197986434311e-06	0.0
AGER	0.9328979011111755	0.7575489762021567	-0.02037150349812178	-0.00026971501815009624	0.06265852453974464	0.606338954926038	0.034275216516490244	0.7781840126118067	0.9556621315732999	0.8054553475586523	-0.045270232539047495	-0.02809263875825896	0.1390091526282321	0.2511027001840968	0.11475811390079606	0.34416008984151464	0.9256536471443287	0.7482615589325465	-0.012447988713632174	0.0
MMP9	1.1420501597454156	0.8538956009610649	-0.030000444183222896	-0.01209487527582942	0.055442667068748765	0.6484868393150324	0.02629691190621993	0.8289163839705755	0.9519443200591264	0.7952415267674046	0.14145358316208378	0.14256423267861607	0.3776585895602736	0.0012682025841487326	0.33325168401714633	0.004816669679156419	1.129894199150627	0.8310232076007528	-0.01903713867053236	0.0
IL36G	1.0448936528420596	0.7689583639932831	-0.04201963269265385	-0.04170587326012587	-0.005097841357502953	0.9665912610377431	0.02117068647344131	0.8618993800231763	1.3903323698974446	0.8969704254715204	-0.38650820728090696	-0.38148876615049776	-0.30791008662037983	0.00951135004401171	-0.14800104977692238	0.22143672897540426	1.0129119302299696	0.7933880653349272	-0.010125877037727493	0.0
CXCL12	1.1301906522919967	0.790039948529632	-0.2300726341313568	-0.05412408889862319	0.07422962080643629	0.5413911964736423	0.02041816114075759	0.8667625548283182	0.9619974158928523	0.7809139414150685	-0.047015114657977364	-0.02423751945061392	0.17166159120768615	0.15533548461522773	0.09061324468550433	0.4556608370148265	0.9429169012448223	0.724887055750139	-0.026248336180304976	2.220446049250313e-16
TNFSF13	0.8879497461077761	0.7725649393408814	-0.0697621356635405	-0.06634492056938357	0.03536773457446305	0.7713032439567222	0.01919358930691332	0.8746867904292973	0.9237085966256332	0.7777312954022167	-0.11284279925574925	-0.10814028767390349	0.06006910821930445	0.6213263269989003	0.013979529350013122	0.9085554978427595	0.8307010976630317	0.7403341625323678	-0.0007915247786902668	0.0
IFNW1	0.9284772122210236	0.5872374634507095	-0.01818929913647671	0.0006497171791036704	0.06276541266285145	0.6057237035843056	0.018633540372670808	0.8783150288010768	0.8304187574490401	0.6286896243173523	0.08934384009895813	0.10038288421372554	0.32519881495542746	0.00601595273468905	0.11430321056775435	0.34608885817898166	0.9186201910833577	0.6117996007647573	-0.007379864815815873	-2.220446049250313e-16
FLT4	1.0846929105188496	0.832849902120663	-0.040144525251492924	-0.03334022149300431	-0.01455398346978115	0.9048149476719057	0.01807365934738868	0.8819446789648595	1.143078523136987	0.8619699433983359	-0.09613223820626926	-0.09313045529459774	-0.03371208927279498	0.7817373237318347	-0.0009273029481235237	0.9939212338401788	1.0435284169655787	0.8071888710407406	-0.0006706592485299367	0.0
APOE	1.2874339836946145	0.8304161580504071	-0.05184953373675616	-0.019384470144770072	-0.026386910548197945	0.8283397693186116	0.01761875601434695	0.8848955592201533	1.4371566767758217	0.915830329425821	-0.17417483111265275	-0.15742746713298028	-0.07566775174102887	0.5335629922859081	-0.10391041903595485	0.3919735237069767	1.2260890882628304	0.8347653384849935	-0.0017299932599077472	0.0
IL7R	0.9164037241708588	0.762432810242527	-0.022101180526660213	-0.021898924288029642	0.014374356306282428	0.9059843694956156	0.01408450704225352	0.9078717865470483	1.128175608202543	0.8610396936768439	-0.2582987067501381	-0.230706745975088	-0.08715327892873678	0.47311862008213706	-0.1590237074621643	0.18853794539908178	0.9084062382959218	0.7603769746424851	-0.01318126942370812	-2.220446049250313e-16
VSNL1	1.0873177450770168	0.8562980974037969	-0.04938424197854574	-0.02712343666357686	0.0077164990758846405	0.9494485258433847	0.013682331947364961	0.9104914782899345	1.0736768050901648	0.8557570955641615	-0.03621919658791484	-0.03191819007698271	0.07589643625857458	0.5323233642543522	0.07182223777447293	0.5546195570579704	1.043667534165247	0.8514222572201019	-0.007256865967951498	0.0
ICOSLG	0.9206361860681418	0.7244315639044263	-0.08174788640274078	-0.07393066696781525	-0.09288291779733956	0.444404229916617	0.010095354737118362	0.9338952276501823	0.9852203700822222	0.7958797816937592	-0.1576343284191597	-0.14754048089075655	-0.07708934324393407	0.5258801893230359	-0.09299273904295337	0.44386352888218294	0.8512568799215092	0.7108436792224578	-0.00022717396503368903	0.0
NTF3	0.6769975704065113	0.5125021640945768	-0.10721783365173732	-0.00452055038308341	0.031271739084192916	0.7971864911662757	0.003586831953784153	0.9764902789087148	0.7341779221258768	0.6864630249283054	-0.20073531129961775	-0.16934610083070556	-0.05875165746237887	0.629011542753367	-0.1835534948823375	0.12825426011390928	0.6398722083159214	0.6501366385417441	-0.04649994516242306	0.0
SNCB	0.5308271326736745	0.5106867621968364	-0.06249887952887323	-0.059092578702067966	-0.02603467730184191	0.8305970145924061	0.000612369871402327	0.9959856990490505	0.6339154865591684	0.5678083315946574	-0.26883961411816437	-0.2650006459822205	-0.02723157561332633	0.8229325099066241	0.0489720934301461	0.6872467981024794	0.5043720180481508	0.508715051055296	-0.0095465567908668	0.0
BDNF	0.9513403750538495	0.8094723220688264	-0.029839052350722373	-0.029428822088452655	0.005033938245939853	0.9670098156209751	-0.0006823549995625929	0.9955269262559309	1.0006593873045857	0.79531918622219	-0.08322756204820769	-0.0831757126987227	0.051551091113385024	0.6716946210060694	0.04732744291837985	0.6972330735145995	0.9237794972342751	0.807162859253347	-4.022702098538389e-06	0.0
TGFB3	0.6898489897388836	0.5530510806110758	-0.11492368933221875	-0.02529829190173505	0.01480158923556886	0.9032032979227893	-0.0007873395795907925	0.9948387246726293	0.8140734281660376	0.6753460812242891	-0.31569338133227465	-0.3134740816218631	-0.04543816975356098	0.7087682172787281	-0.049811914968069276	0.6821677976298667	0.6187967262591776	0.5351221497784054	-9.007659592463746e-05	0.0
NAMPT	1.4712039420733387	0.6803900276631615	-0.057399328724905274	-0.018426649029105846	-0.05514738461475032	0.6502364786574223	-0.0027133482022664765	0.9822144105007519	1.5354561038140953	0.8400785498047888	-0.10357932508764844	-0.10259273064079877	0.0006338802746185066	0.9958446919783714	-0.17464598523297367	0.14817084240433773	1.4139657467129252	0.6959134773147811	-0.016260484802130604	-2.220446049250313e-16
IL7	0.8965557881533806	0.7584584100460603	-0.06565235211397713	-0.016773988522174488	0.04513762194389041	0.7106093577832775	-0.003936663459014959	0.9741980717145274	0.8574187528657129	0.7338024470684786	-0.019133803842739328	-0.017440771139598965	0.17485659653966365	0.14767471235269156	0.13743329542472224	0.2565685429798537	0.8434115369662705	0.7305469463739762	-0.002484731061051626	-2.220446049250313e-16
IL12p70	0.7670314891451582	0.6706614638453278	-0.08437337845815529	-0.030510704351607076	-0.026534666633770965	0.8273933032360375	-0.01186268677789443	0.92235578800755	0.7848009788956389	0.6955225793086609	-0.10949459174195542	-0.02706843707860096	0.15238549713634572	0.20789960003213812	0.16014346951272854	0.1854045732262842	0.7377203326762392	0.6484162141630995	-0.04293539551153569	0.0
CXCL5	0.9196231183727024	0.7853334944289364	-0.07747283161766294	-0.017839641668009998	0.06843431892607463	0.5734935835923374	-0.014049637386920144	0.908098882440291	0.9077202713995589	0.7829626169228342	-0.06352690749261614	-0.015355110026218144	0.16750808478096899	0.1657304433118997	0.19244160615869127	0.11047785034365264	0.878420639915916	0.7686787711528228	-0.02919810880397722	-2.220446049250313e-16
ANXA5	1.4092726381873486	0.8751460351233266	-0.16248644790239108	0.005137257834486375	0.08503773818261266	0.48396757384618	-0.014049637386920144	0.908098882440291	1.428225621421371	0.8804453386473591	-0.1781204604843789	-0.09560557216715826	-0.08290423347009004	0.49504084182865754	-0.0018021170501268478	0.9881868590557578	1.2476593148525745	0.8487804431662331	-0.02917420363800871	0.0
CCL26	0.6273033297760159	0.5434378273682113	-0.03673093214684875	-0.01835365376762943	0.005899707660623854	0.961339974048598	-0.014364447554894586	0.9060488839935518	0.6478094194338967	0.5587342625365568	-0.07062091237904755	-0.06575158616021692	0.03675741103890768	0.7625763674732269	0.05793018983466013	0.6338235267905084	0.6075943871318037	0.5351530723452053	-0.004158379907314824	-2.220446049250313e-16
IL1B	1.637950566472975	0.7396366511313942	-0.10585440420361514	-0.0019637500110856188	0.03706001719982834	0.7606799286735473	-0.015204269092817775	0.9005831165166099	1.4058789506662155	0.6927615017144007	0.05082762496358717	0.06672558774995874	0.258314653829873	0.030843181114041506	0.28678155891872975	0.01608514927140879	1.5090282437237372	0.7429281297700006	-0.018813121438042257	0.0
RUVBL2	1.1830009213885206	0.8378050934994006	-0.16657476555956618	-0.014379885580370066	0.012459898637426503	0.9184599029918437	-0.016708949348263495	0.8908019657241584	1.197614613660756	0.8662219782026478	-0.18098554439178627	-0.10060002208491925	-0.026403094860445	0.8282360872101884	-0.004251596535736156	0.9721347077891418	1.0402803462842425	0.8105405998164098	-0.02583588832574213	-2.220446049250313e-16
Oligo-SNCA	0.7697340826337071	0.66633366192655	-0.1255008868120866	-0.03329924050114452	0.006608892368540343	0.9566970021686374	-0.01845922349913317	0.8794448423864505	0.7375509934107694	0.7015549451227444	-0.07844295306848492	-0.07178893499845662	0.12733159479574443	0.29351885227426183	0.1051351587787595	0.3863861797685603	0.6839102382903626	0.6538921280749164	-9.739807721231841e-06	0.0
KDR	1.5078020278465927	0.6378677499817554	-0.1843662716492922	-0.04735309800800103	-0.18534955995762675	0.12449728500786907	-0.019561527840787567	0.8723045225450747	1.282071524165185	0.6913932463671139	-0.007056790626451814	0.0135232460901894	0.1608839996312035	0.18335317898898215	0.08732394366197183	0.4722491555233431	1.2874717720925646	0.657450755398056	-0.011298641602648374	3.3306690738754696e-16
WNT16	0.9335019718450182	0.7893634960426877	-0.020144041182357686	-0.01941453545450389	-0.017194187937352876	0.8876510697356839	-0.019648324730994662	0.8717427085396214	0.9016409111376358	0.7436033201825357	0.014674172604749125	0.016550373285282083	0.18296717195103493	0.1294991925924645	0.18327355436969645	0.12884751488502189	0.9184591282548007	0.7772219153361165	-0.0037050108280154426	0.0
ANGPT1	0.7758159792845148	0.6981658319829002	-0.0716777895284415	-0.03861340986127959	0.023136559560686835	0.8492195503804413	-0.02020820575627679	0.8681202742129814	0.7600304532706131	0.6664829440442946	-0.049872363916141804	-0.04944796681300678	0.10372324784597993	0.39283161229581887	0.1435569941387455	0.23577619743072534	0.7240520128253692	0.6629007124894711	-0.00017334178128125544	0.0
FGF23	0.8741603558171586	0.4857843533171771	-0.013360823786198628	-0.005782884815343392	0.02700052671757512	0.8244108012578151	-0.027469403110167656	0.8214114894253626	0.9372243608512483	0.5618127116064807	-0.08646708131358638	-0.08478329619548108	-0.032362170380430454	0.7902732888055453	-0.09316770186335403	0.44300286481299195	0.8651955167654997	0.5074633717391033	-0.002968432246081898	0.0
IRAK4	1.3107008803689597	0.8737505408545194	-0.17820373665464784	-0.011435837529345072	-0.0014040804556142324	0.990795917968929	-0.028851873889008717	0.8125830929973402	1.1925517246082844	0.8604809872431143	-0.0719981340760989	-0.003522527774683981	0.11378323742062435	0.348301747849262	0.1287901320969294	0.2879785580274537	1.14280177950536	0.844528163465778	-0.027277349878465085	0.0
CCL25	0.9347822326465669	0.764021514157318	-0.07862719267649454	-0.0569917766392698	0.016827655335159654	0.8900309908766754	-0.029866153442393493	0.8061206632043137	0.8409365329726656	0.7104685451268842	0.029659550533668422	0.04158193201120286	0.23121612634907326	0.054123706021876924	0.16829673694339953	0.16371833630554633	0.8884387120694731	0.72102393037716	-0.025152297933051404	0.0
IFNA1; IFNA13	1.2758105426350237	0.8033944196765592	-0.014215713489037052	-0.013548187775545006	-0.04815209884734987	0.6922192446790479	-0.03154634846687855	0.7954440120900305	1.1964795358978	0.812450809611771	0.04884909975009766	0.04890207360328058	0.2211845851363723	0.06575276775482178	0.07731607033505379	0.524660006333291	1.2605368431300077	0.8062933414122206	-0.0020737648819164622	0.0
IL24	1.563969253996359	0.8775324676574862	-0.16656371133830739	-0.01792533554805842	-0.04190972012377495	0.7304855325123312	-0.03159911467577649	0.7951093085726232	1.4831325119687746	0.9070264844473546	-0.10626763483217938	-0.08273545631495094	0.016216982511377473	0.8939982736187326	0.03850931677018633	0.7516168021367241	1.3810584891087192	0.8485085302973306	-0.03013068352409798	-2.220446049250313e-16
MME	1.187491152863107	0.8838029190863952	-0.051940810927379566	-0.044537701410716	0.017083195473872766	0.8883716478023513	-0.03431020908057038	0.7779633596340148	1.1578648769525164	0.8657364440409222	-0.02569633017398254	-0.021998133997283453	0.12488089100778058	0.3029843416874644	0.14296212054938326	0.23774330603183777	1.1353352536072563	0.8876303138495564	-0.005738429692316194	2.220446049250313e-16
CCL22	0.8801342422277947	0.7571841938812165	-0.046952443800089894	-0.02710584711610653	-0.020061675369720842	0.8690680685104016	-0.041134118924843414	0.7352884544672121	0.9595127914713083	0.7845076881457256	-0.14137618296224974	-0.09578287272743857	0.08120262269990496	0.5039664491188157	-0.0008573178199632578	0.9943800009236236	0.8567304355812602	0.7384792021425861	-0.019112744596031073	0.0
PDGFA	1.1338809942918215	0.8676321501022382	-0.036356887899539725	-0.03179740877416015	0.0033847051374584517	0.9778147657607472	-0.04190359548595923	0.73052341925653	1.1846703962887792	0.8759725759725501	-0.08277793813040657	-0.08120448064373131	0.021727467551150546	0.8583044784563065	0.03976904907707112	0.7437661954912337	1.0947623380334088	0.8385087245774681	-0.000602792837649524	-2.220446049250313e-16
IL17RB	0.8932674620801679	0.7456561351222288	-0.04904540879047459	-0.022222663566852097	-0.069493374904605	0.5675617158896828	-0.0425167092482057	0.7267339270538352	0.890876298566477	0.7659117805959132	-0.04623724750374936	-0.035089309447273065	0.16130051217238794	0.18220661871383276	0.12196658210130347	0.3144958532467051	0.863329822249822	0.7258759579038219	-0.013886909295920402	0.0
IL36A	0.8875978523846606	0.7051463357031449	-0.0856032348697513	-0.021655896689672494	0.026634016524518654	0.8267570454774521	-0.045525724135449835	0.7082321758232395	0.7561324547760535	0.6313094886571543	0.07518947157259304	0.089368895096682	0.30098531833933073	0.011344997417057497	0.2786282914880588	0.01950915903941359	0.8266224156414894	0.6703692637770787	-0.011025394017455614	0.0
CXCL2	0.7334588772731908	0.7122017574981362	-0.042216791707053725	-0.024965753815717084	-0.10110461577509829	0.404953101997054	-0.046173092234224486	0.7042731405460712	0.7425558487893839	0.703170673285713	-0.05514323756739303	-0.048851030762010916	0.11177872937275937	0.3569145125426569	0.08291488058787508	0.49498525477550487	0.7037498472082236	0.7038303965115722	-1.4051892003319466e-06	0.0
SNAP25	0.5550199052491391	0.5580691409132333	-0.044590371469753975	-0.028404084418035325	-0.04631139013223519	0.7034283783008547	-0.05072216536074906	0.6766787235915253	0.5175776228327399	0.5649698807704299	0.025878898781851456	0.03253187870405305	0.19978953663359603	0.097271870564244	0.11097891698014171	0.3603873582546518	0.5321184293170649	0.5456440214849816	-0.0014880232028884333	-4.440892098500626e-16
IL22	0.8776342489313954	0.7104959673052629	-0.03496698465790282	-0.026643814866062376	0.03960866522444421	0.7447642754154188	-0.051876930077482224	0.6697392840770711	0.9890602233533404	0.7403005891020855	-0.16636819752130783	-0.16189312462435024	-0.043330411747992896	0.7217147411127346	-0.04809727932814277	0.6925521360780669	0.8517429055066175	0.6893940848500361	-0.004434122402684038	0.0
CTSS	1.565682371574676	0.8477739227503653	-0.5159950354242488	0.008814743918183043	0.09741459194657238	0.4223999952378343	-0.06255243279799763	0.6069498923216168	1.330378222612352	1.01134005741893	-0.2881583246597008	-0.265741725918224	-0.1435979479934453	0.23564118805134981	-0.05346892547932305	0.6602174742317877	1.03925396560792	0.9612716623558283	-0.006272971459732268	0.0
PDGFB	0.9921602204538096	0.823921046444835	-0.052206623549166276	-0.052167804427608155	-0.06823417570981827	0.5746178236507558	-0.06471874726620594	0.594528757067786	0.984168109046719	0.8011535446574486	-0.04373082257940242	-0.04370836381357135	0.10280110953829068	0.3970753919370657	0.13715335491208117	0.25754789783299764	0.9431176001469748	0.7971736519976804	-0.00019590102749966753	0.0
FGF19	0.9495680434999875	0.7434627281497742	-0.036515394276077195	-0.03448089873046811	-0.023213272905317935	0.8487255019594707	-0.06492927066358736	0.5933277452365706	1.0398770731857305	0.7856189609160876	-0.1350935848040411	-0.13273016939945337	-0.026015440201780947	0.8307203328256206	-0.054675881375207756	0.6530341895825348	0.9161588542656531	0.7300585338672909	-4.7087250883315335e-05	0.0
IKBKG	1.1694481226367381	0.8609916095524492	-0.05345816708915496	-0.0012284566845410794	0.05516385255431155	0.650138851287012	-0.06706324905957485	0.5812154690148598	1.2529955433746818	0.8772849343204907	-0.1287190623883645	-0.09641275451964226	-0.024270255044120434	0.841924332285557	-0.013734581401452192	0.9101510809454638	1.1415867907182877	0.8572122163096815	-0.028360219529671493	0.0
SFRP1	0.31201444512867454	0.42977158173943436	-0.05884297660986282	-0.058205966161015255	-0.05832341236566777	0.6315182067199043	-0.06853353629460299	0.5729366402304285	0.5095346590332062	0.5641297474199508	-0.7291417223779977	-0.3485210531935845	0.15989574597414605	0.18609450003815386	0.20283439769049078	0.09217535446338737	0.36592061759477484	0.5273843264968584	-0.24177736635618152	-2.220446049250313e-16
IL32	1.5573187643436581	0.5861435667550109	-0.11419658950394496	-0.014405144420354121	-0.1424590894495596	0.23941553309740424	-0.06988198450445808	0.5653923061294682	1.427266306211094	0.6580338596192595	-0.02114948275507178	-0.020654869742500193	0.10149813079372232	0.40311771481255115	0.20916805178899484	0.08224706828148406	1.3979193305773367	0.6703615303185012	-0.00015294632846019063	0.0
CD200	0.7241503905779353	0.3708803174378999	-0.06280217095253171	-0.025798795120586693	-0.021639816950551918	0.8588702130230546	-0.0812437664941277	0.5037496589074698	1.008525529545553	0.6718863779159315	-0.48016646294511456	-0.4034864392062498	-0.15554983051679794	0.1985013545866447	0.008048993906570382	0.9472733613612895	0.714290715738878	0.540765191226131	-0.048331580367787286	1.1102230246251565e-16
FLT1	0.8896724264248559	0.6212973906551714	-0.07232923798666357	-0.06735162721451338	-0.05514222834119315	0.6502670479523159	-0.08158516315283001	0.5019526686541367	0.9139105608453274	0.6625458251841347	-0.1015436538113379	-0.09095984628278475	0.13330020084665975	0.27128572742772306	0.07787595136033593	0.5216529657413325	0.8820354637708495	0.6243543331365496	-0.06312434627588881	-2.220446049250313e-16
WNT7A	1.1538410838864959	0.6373877198220989	-0.019704608701803572	0.0007504374893436694	0.03847187812931284	0.751850507898265	-0.09266193093765324	0.4454933639403473	1.1801359138915366	0.7594395992165127	-0.04294260890444512	-0.042584041426362296	0.10716762463146247	0.3772195101651943	-0.04949698189134809	0.6840707883751437	1.1316412410162884	0.6409784193093915	-8.554468740995524e-05	0.0
TLR3	1.348359861725053	0.9020558141190798	-0.1427734435857686	-0.05407020397732998	-0.011707026086537706	0.9233715366787937	-0.09372758288863617	0.4402550170521462	1.228113211751541	0.8757457467654762	-0.040860977803764076	-0.040718947670855155	0.07810012163018126	0.5204514145061893	0.03350538010672732	0.783042773281331	1.195252547866404	0.8374026758259288	-0.013010627839705524	0.0
TARDBP	1.1388197894140204	0.8193462921545006	-0.18520049257578175	-0.013184145397775238	0.007007161365230511	0.9540901888205193	-0.1091962067563999	0.36820231857516045	1.0238463088780563	0.8018534868843272	-0.06554448814816949	-0.021111259063489873	0.11111060062051582	0.3598141564241275	0.0817601259732307	0.5010330139475917	0.985115812030972	0.7620286381034401	-0.025236614709748695	0.0
CXCL3	1.0098078792725846	0.8312060898653407	-0.08195306806468916	-0.02988274876603647	-0.03888882915629556	0.7492490067346237	-0.11045499479903718	0.36267346900615327	0.9846905222536122	0.7967117036763218	-0.05504121478431112	-0.03873191486396621	0.10659835880253696	0.3797736540924286	0.16511241361210743	0.17195406511553044	0.9456202085188904	0.8092371383024611	-0.013179543189925313	-4.440892098500626e-16
CCL5	0.9161841038778931	0.7794166102273425	-0.05691302753008021	-0.029982405471003837	-0.0814867589944118	0.5024702925854219	-0.13832681591655124	0.2534595444699826	0.7884453696072249	0.710720078442171	0.09044680091425383	0.09919607424733023	0.3149564255830749	0.007916239402068164	0.29227539147931064	0.014081020781176306	0.8720516953678908	0.755243640288083	-0.006001734381604784	0.0
PDGFRB	1.0699121399131937	0.827943529832931	-0.0890245415285329	-0.05441797887882993	-0.19579807571201252	0.10428332341997884	-0.1399539843810389	0.24786393417515623	1.0217475180260027	0.858223018472675	-0.039999529743126816	-0.039924403376786266	0.07977753457409019	0.5115049658342994	0.019508354474674132	0.8726487312332875	0.9829645458050141	0.8353580147941279	-0.0005237569516314267	0.0
NPTXR	1.172375197414402	0.8386832847623902	-0.10029235053948504	-0.07479610823100002	-0.11818614688778804	0.3298418442846038	-0.14583151080395415	0.22835884676441398	1.3543141048791403	0.8801300998494395	-0.27104484393107175	-0.23090633970682672	-0.16371311302444885	0.17566744773324627	-0.12235150030618491	0.31295952252705667	1.0879508846717136	0.8090027024799336	-0.021058820424553204	0.0
IL20	0.7521848570482401	0.691765307408351	-0.15674846027460254	-0.09957776812508956	-0.15377515414166046	0.2037341142088665	-0.17575015309246783	0.1455835893499182	0.7500123365031853	0.6869602536737688	-0.1534074467300479	-0.10472411092594958	-0.02746381315351554	0.8214472323600404	-0.027101740880062983	0.8237631400182932	0.7241481035898849	0.6718377712426078	-0.1136321025200473	0.0
EGF	1.1546083596793504	0.8589596744194362	-0.09574586985755729	-0.03289242501894174	-0.16334836737254949	0.17664492598513432	-0.2425705762543722	0.0430447585078094	1.130446884570771	0.8557954487855592	-0.0728161583775151	-0.05978197970790089	-0.05734055948150456	0.637286830185466	-0.0663983903420523	0.5849770048542259	1.058553808633158	0.8266325819152679	-0.004588226049126121	0.0
YWHAZ	1.31900761459001	0.7916522574583542	-0.1317801411782713	-0.06415887539127074	-0.2348146431902434	0.050385312076602774	-0.2448297582346265	0.04108099660705259	1.312956504024129	0.8356862797254678	-0.12658795980283077	-0.09148397623195748	0.054867838089552694	0.6518946169145275	0.03343539497856705	0.783484892417767	1.2166325295836737	0.7488451481223349	-0.04393676038200223	0.0
NRGN	1.2453823462387716	0.9331975753004784	-0.14247756165924197	-0.05021238353292645	-0.33942493917319677	0.004045829867571197	-0.36635785460114684	0.0018134544221127603	1.3704879881246426	0.9612896578293936	-0.2572458407530107	-0.18255861240713278	-0.2214529034776907	0.06541743421452474	-0.16560230950922927	0.17066767779165518	1.120243971309809	0.8798962804187199	-0.027679254223277328	0.0

### Sheet: Supp Table 13
Dataset splits. GEO Series (GSE) entries in each train/val/test split.
gse_id	split	num_samples	num_cpgs
GSE30456	test	6	27301
GSE30653	test	283	27301
GSE32148	test	48	480537
GSE37066	test	24	480537
GSE40279	test	351	468206
GSE44430	test	43	27301
GSE49909	test	283	27301
GSE62867	test	24	27301
GSE118468	test	21	480537
GSE118469	test	21	480537
GSE122244	test	70	857168
GSE127985	test	70	480537
GSE130029	test	31	480537
GSE130030	test	28	480537
GSE130491	test	82	857168
GSE131752	test	48	808799
GSE134429	test	63	758372
GSE137593	test	103	857168
GSE137594	test	119	857168
GSE140800	test	70	480537
GSE142439	test	16	857168
GSE143942	test	85	480537
GSE151355	test	40	480537
GSE156994	test	219	480537
GSE166611	test	32	480537
GSE175364	test	16	857168
GSE175364	test	85	480537
GSE179849	test	479	857168
GSE182991	test	27	857168
GSE191297	test	85	857168
GSE192918	test	40	834564
GSE193795	test	132	480537
GSE193836	test	21	480537
GSE197724	test	27	480537
GSE199700	test	100	857168
GSE201532	test	16	857168
GSE203399	test	59	480537
GSE210245	test	36	857168
GSE214297	test	16	857168
GSE219037	test	553	857168
GSE219217	test	54	857168
GSE219293	test	47	857168
GSE228104	test	40	857168
GSE246337	test	500	920473
GSE247193	test	24	857168
GSE247195	test	24	857168
GSE247197	test	48	480537
GSE15745	train	506	27301
GSE17448	train	16	27301
GSE17648	train	44	27266
GSE17769	train	10	27301
GSE18458	train	72	27301
GSE19034	train	60	27301
GSE19711	train	540	27301
GSE20067	train	195	27301
GSE20080	train	48	27301
GSE20236	train	93	26268
GSE20712	train	123	27301
GSE20713	train	273	27301
GSE20868	train	6	27301
GSE20945	train	9	480537
GSE20945	train	22	27301
GSE21232	train	16	27301
GSE21282	train	106	27301
GSE21304	train	190	27301
GSE21541	train	10	27301
GSE21554	train	24	27301
GSE22091	train	26	27301
GSE22249	train	125	27301
GSE22281	train	19	27301
GSE22595	train	15	27301
GSE22867	train	60	27301
GSE22891	train	60	27301
GSE23388	train	4	27301
GSE23638	train	24	27301
GSE23789	train	8	27301
GSE24087	train	4	27301
GSE24091	train	4	27301
GSE24676	train	47	27301
GSE24787	train	21	27301
GSE24884	train	56	27301
GSE25033	train	20	27291
GSE25047	train	9	27301
GSE25048	train	9	27301
GSE25062	train	153	27301
GSE25083	train	18	26223
GSE25089	train	91	26223
GSE25091	train	213	26223
GSE25093	train	322	26223
GSE25301	train	14	26223
GSE25395	train	60	27301
GSE25706	train	81	27301
GSE25869	train	75	27301
GSE25892	train	108	27300
GSE25966	train	20	25034
GSE26133	train	160	27301
GSE26164	train	6	27301
GSE26211	train	96	27301
GSE26212	train	96	27301
GSE26349	train	39	27301
GSE26433	train	4	27301
GSE26519	train	8	27301
GSE26543	train	204	27301
GSE26683	train	15	27301
GSE26685	train	4	27301
GSE26791	train	12	27301
GSE26807	train	12	27301
GSE26974	train	21	26223
GSE26982	train	21	26223
GSE26989	train	53	27301
GSE26990	train	89	27301
GSE27044	train	1128	27301
GSE27097	train	494	27301
GSE27130	train	248	27301
GSE27146	train	180	27300
GSE27317	train	168	27301
GSE27860	train	47	25777
GSE27895	train	23	27301
GSE28217	train	12	27301
GSE28356	train	12	27301
GSE28368	train	12	27301
GSE28461	train	68	27301
GSE28462	train	68	27301
GSE28525	train	15	27301
GSE28647	train	31	27301
GSE28648	train	31	27301
GSE28746	train	84	27301
GSE29189	train	48	27301
GSE29290	train	22	480537
GSE29490	train	48	27301
GSE29661	train	12	27301
GSE30090	train	34	27301
GSE30229	train	184	27301
GSE30601	train	297	27301
GSE30640	train	5	27301
GSE30654	train	152	480537
GSE30758	train	152	27301
GSE30759	train	63	27301
GSE30760	train	215	27301
GSE30844	train	12	27301
GSE30870	train	40	480537
GSE31133	train	14	27301
GSE31134	train	14	27301
GSE31337	train	12	27301
GSE31362	train	62	27291
GSE31600	train	32	27301
GSE31680	train	24	27274
GSE31699	train	36	27301
GSE31770	train	20	27301
GSE31781	train	42	25902
GSE31788	train	80	27301
GSE31789	train	80	27301
GSE31826	train	56	27301
GSE31848	train	153	480537
GSE31979	train	124	27301
GSE32146	train	25	480537
GSE32275	train	3	27301
GSE32276	train	3	27301
GSE32283	train	86	480537
GSE32362	train	4	480537
GSE32393	train	137	27301
GSE32396	train	60	27301
GSE32861	train	118	27301
GSE32866	train	55	27301
GSE32867	train	173	27301
GSE32925	train	48	27301
GSE33130	train	4	480537
GSE33181	train	48	27301
GSE33202	train	77	27301
GSE33232	train	77	27301
GSE33233	train	19	480537
GSE33422	train	18	27301
GSE33510	train	156	27301
GSE33896	train	16	27301
GSE34008	train	24	27301
GSE34035	train	197	27301
GSE34068	train	15	21589
GSE34099	train	65	27301
GSE34174	train	15	27301
GSE34200	train	24	27301
GSE34257	train	84	27301
GSE34340	train	6	480537
GSE34387	train	76	469016
GSE34403	train	6	480537
GSE34486	train	16	480537
GSE34487	train	16	480537
GSE34869	train	24	27301
GSE34982	train	36	480299
GSE35069	train	60	480537
GSE35146	train	6	27301
GSE35147	train	6	27301
GSE35222	train	14	27301
GSE35245	train	22	27301
GSE35246	train	22	27301
GSE35327	train	63	27291
GSE35424	train	24	27301
GSE36002	train	25	27301
GSE36004	train	25	27301
GSE36054	train	192	480537
GSE36064	train	78	480537
GSE36166	train	44	27301
GSE36194	train	724	27301
GSE36216	train	75	480537
GSE36278	train	142	480537
GSE36353	train	48	27301
GSE36534	train	3	27301
GSE36580	train	10	480537
GSE36642	train	123	27301
GSE36812	train	48	27301
GSE36829	train	48	27301
GSE36831	train	96	27301
GSE36832	train	6	27301
GSE37020	train	48	27301
GSE37362	train	31	480537
GSE37365	train	31	480537
GSE37633	train	2	478795
GSE37722	train	84	26830
GSE37740	train	21	27301
GSE37816	train	24	27301
GSE37817	train	24	27301
GSE37872	train	18	27301
GSE37965	train	30	480537
GSE37966	train	7	480537
GSE38128	train	7	480537
GSE38214	train	6	480537
GSE38216	train	6	480537
GSE38235	train	92	480537
GSE38240	train	12	480537
GSE38242	train	12	480537
GSE38268	train	6	480537
GSE38270	train	24	480537
GSE38291	train	32	27301
GSE38532	train	80	27301
GSE38548	train	20	480537
GSE38548	train	9	27301
GSE38646	train	27	27301
GSE38791	train	9	27301
GSE38858	train	30	480537
GSE38860	train	39	27301
GSE38873	train	167	27301
GSE39126	train	12	27301
GSE39131	train	12	27301
GSE39135	train	12	27301
GSE39141	train	33	480537
GSE39198	train	147	27301
GSE39279	train	444	480537
GSE39451	train	20	480537
GSE39560	train	34	480537
GSE39565	train	9	480537
GSE39626	train	27	27301
GSE39672	train	133	480537
GSE39958	train	45	480537
GSE39981	train	73	27301
GSE40005	train	24	480537
GSE40032	train	87	27301
GSE40055	train	42	27301
GSE40105	train	51	27301
GSE40360	train	47	476970
GSE40798	train	31	27301
GSE41037	train	720	27301
GSE41384	train	19	27301
GSE41957	train	12	27301
GSE42042	train	92	27301
GSE42043	train	46	27301
GSE42079	train	48	27301
GSE42080	train	48	27301
GSE42448	train	70	27301
GSE42510	train	17	27301
GSE42774	train	16	26223
GSE42944	train	55	27301
GSE43256	train	20	25802
GSE43265	train	31	27301
GSE43298	train	23	480537
GSE43298	train	148	27301
GSE44296	train	63	27301
GSE44299	train	63	27301
GSE44390	train	8	27301
GSE44430	train	24	480537
GSE44446	train	2	27301
GSE44763	train	46	27205
GSE44847	train	12	27301
GSE44870	train	96	27301
GSE44909	train	32	27301
GSE44970	train	102	27301
GSE45253	train	172	27301
GSE45266	train	29	27301
GSE45775	train	20	27301
GSE46015	train	6	27301
GSE46016	train	6	27301
GSE46802	train	30	27301
GSE47359	train	9	27301
GSE47361	train	9	27301
GSE47592	train	6	410832
GSE47879	train	60	27291
GSE48460	train	58	27301
GSE48462	train	59	480537
GSE48462	train	58	27301
GSE48988	train	178	27301
GSE49053	train	70	27301
GSE49277	train	81	27301
GSE49280	train	81	27301
GSE50220	train	48	27301
GSE50409	train	428	27301
GSE50412	train	41	27301
GSE50608	train	22	25852
GSE50835	train	40	27153
GSE50923	train	78	27301
GSE51090	train	91	27301
GSE51688	train	58	27301
GSE51747	train	12	27301
GSE51748	train	12	27301
GSE52144	train	8	27301
GSE52222	train	36	27301
GSE52238	train	13	27301
GSE52573	train	41	27301
GSE52621	train	36	27301
GSE53043	train	4	27301
GSE53079	train	4	27301
GSE53227	train	112	27301
GSE53228	train	13	27301
GSE53229	train	125	27301
GSE53516	train	12	27301
GSE54025	train	23	27301
GSE54211	train	22	25852
GSE55454	train	38	27301
GSE56342	train	38	27301
GSE57285	train	84	27301
GSE57300	train	46	27301
GSE57484	train	22	27301
GSE57581	train	20	27301
GSE57633	train	20	27301
GSE57869	train	12	27301
GSE57956	train	119	27301
GSE57958	train	120	27301
GSE58045	train	172	27301
GSE58119	train	282	27301
GSE58272	train	92	27301
GSE58538	train	95	433391
GSE59339	train	62	25635
GSE59724	train	61	27301
GSE60734	train	2	27301
GSE61463	train	21	27301
GSE61611	train	12	27301
GSE62082	train	10	27301
GSE62231	train	123	27301
GSE62948	train	56	27301
GSE62950	train	56	27301
GSE63384	train	70	27301
GSE63940	train	36	27301
GSE63977	train	36	27301
GSE64940	train	215	27301
GSE66708	train	235	480537
GSE66708	train	131	27301
GSE67044	train	131	27301
GSE67772	train	21	480537
GSE67775	train	21	480537
GSE68319	train	20	27301
GSE68372	train	20	27301
GSE68751	train	81	27301
GSE71666	train	46	27301
GSE71669	train	46	27301
GSE72444	train	41	480537
GSE72538	train	2	27301
GSE72729	train	48	27301
GSE72730	train	48	27301
GSE73003	train	40	27301
GSE73187	train	66	27301
GSE73808	train	36	27301
GSE75073	train	1	480537
GSE75073	train	6	847594
GSE75414	train	86	27301
GSE77804	train	16	480537
GSE78940	train	4	27301
GSE78942	train	4	27301
GSE81788	train	8	27290
GSE81798	train	2	479634
GSE81798	train	8	27290
GSE81939	train	9	857168
GSE83845	train	39	27301
GSE86831	train	15	857168
GSE86833	train	15	480537
GSE86833	train	15	857168
GSE89895	train	58	857168
GSE90867	train	36	858119
GSE90933	train	4	857168
GSE90934	train	4	857168
GSE92462	train	36	480537
GSE92462	train	12	857168
GSE92469	train	36	480537
GSE92469	train	12	857168
GSE92579	train	25	857168
GSE92580	train	12	480537
GSE92580	train	25	857168
GSE92608	train	4	858119
GSE93356	train	2	856626
GSE93373	train	16	857168
GSE94987	train	3	480537
GSE94987	train	3	857168
GSE95232	train	3	812125
GSE95460	train	16	857168
GSE95462	train	16	857168
GSE95505	train	8	857168
GSE95531	train	8	857168
GSE98531	train	16	27301
GSE98534	train	7	480537
GSE98534	train	4	857168
GSE98534	train	16	27301
GSE98990	train	8	857168
GSE99505	train	2	856626
GSE99788	train	18	857168
GSE100184	train	5	857541
GSE100208	train	2	858119
GSE100209	train	10	858119
GSE100779	train	6	857168
GSE100780	train	4	857168
GSE100781	train	4	857168
GSE100782	train	6	857168
GSE100783	train	4	857168
GSE100784	train	24	857168
GSE100825	train	6	857168
GSE100850	train	39	857168
GSE101908	train	42	857168
GSE102031	train	16	857168
GSE103189	train	16	857168
GSE103498	train	7	857168
GSE103505	train	7	857168
GSE103541	train	145	857168
GSE103556	train	3	857168
GSE103558	train	3	857168
GSE103738	train	8	858119
GSE104210	train	673	480537
GSE104210	train	2	857168
GSE104723	train	42	857168
GSE104724	train	42	857168
GSE106727	train	18	857168
GSE106728	train	18	857168
GSE107917	train	6	857168
GSE107946	train	26	857168
GSE108202	train	8	857168
GSE108982	train	16	857168
GSE108985	train	16	857168
GSE109330	train	27	857168
GSE109364	train	4	857168
GSE109399	train	27	857168
GSE109402	train	38	857168
GSE109403	train	38	857168
GSE109541	train	4	857168
GSE110184	train	20	480537
GSE110184	train	50	857168
GSE110274	train	7	858119
GSE110530	train	12	857168
GSE110544	train	58	857168
GSE110554	train	49	857168
GSE110555	train	67	857168
GSE110697	train	78	857168
GSE110699	train	78	857168
GSE110995	train	8	857168
GSE110996	train	8	857168
GSE111165	train	46	480537
GSE111165	train	101	857168
GSE111183	train	21	858119
GSE111336	train	31	857168
GSE111505	train	4	857168
GSE111541	train	20	857168
GSE111627	train	29	684799
GSE111631	train	168	857168
GSE111681	train	7	857168
GSE111689	train	7	857168
GSE111807	train	4	857168
GSE112067	train	6	480537
GSE112067	train	10	480537
GSE112179	train	100	857168
GSE112308	train	30	857168
GSE112525	train	100	857168
GSE112618	train	6	857168
GSE112905	train	20	857168
GSE112924	train	3	858119
GSE113372	train	3	858119
GSE113527	train	32	857168
GSE113545	train	31	857168
GSE113600	train	6	857168
GSE113687	train	20	857168
GSE114131	train	24	27301
GSE114134	train	205	772842
GSE114135	train	205	772842
GSE114210	train	7	857168
GSE114721	train	12	741875
GSE114763	train	40	857168
GSE114989	train	40	857168
GSE115201	train	64	553204
GSE115278	train	108	857168
GSE115382	train	8	857168
GSE115413	train	41	857168
GSE115488	train	64	553204
GSE115508	train	79	857168
GSE115777	train	4	857168
GSE116298	train	47	857168
GSE116339	train	679	857168
GSE116402	train	12	857168
GSE116699	train	18	857168
GSE116992	train	7	480537
GSE116992	train	22	857168
GSE117528	train	29	857168
GSE117926	train	2	857168
GSE118003	train	2	857168
GSE118144	train	145	857168
GSE118241	train	45	480537
GSE118250	train	12	480537
GSE118260	train	20	480537
GSE118405	train	64	447267
GSE118408	train	64	447267
GSE118570	train	43	480537
GSE118694	train	68	857168
GSE118696	train	24	480537
GSE118872	train	24	27301
GSE118940	train	58	858119
GSE119078	train	59	480537
GSE119079	train	8	857168
GSE119100	train	108	857168
GSE119144	train	60	857168
GSE119260	train	16	857168
GSE119462	train	75	480537
GSE119526	train	84	857168
GSE119539	train	45	480537
GSE119548	train	5	857392
GSE119592	train	7	857168
GSE119617	train	26	857168
GSE119637	train	7	857168
GSE119684	train	45	480537
GSE119774	train	90	857168
GSE119776	train	90	857168
GSE119778	train	68	480537
GSE119846	train	60	480537
GSE119847	train	60	480537
GSE120062	train	38	480537
GSE120122	train	2	857168
GSE120228	train	60	480537
GSE120250	train	88	480537
GSE120288	train	12	480537
GSE120307	train	34	480537
GSE120341	train	11	27301
GSE120342	train	11	27301
GSE120357	train	26	480537
GSE120428	train	13	857168
GSE120558	train	13	857168
GSE120650	train	58	480537
GSE120854	train	34	857168
GSE120981	train	22	480537
GSE121056	train	3	480537
GSE121192	train	46	480537
GSE121377	train	34	857168
GSE121433	train	8	858119
GSE121434	train	8	858119
GSE121633	train	480	480537
GSE121648	train	4	480537
GSE121649	train	4	480537
GSE121656	train	6	857168
GSE121722	train	59	354741
GSE121722	train	1	354741
GSE121723	train	59	354741
GSE121723	train	1	354741
GSE121849	train	33	480537
GSE121860	train	9	857168
GSE121930	train	30	480537
GSE121932	train	30	480537
GSE121961	train	12	857168
GSE122038	train	175	480537
GSE122078	train	175	480537
GSE122086	train	165	857168
GSE122126	train	11	480537
GSE122126	train	90	857168
GSE122148	train	8	857168
GSE122288	train	61	857168
GSE122408	train	180	857168
GSE122808	train	14	857168
GSE122809	train	14	857168
GSE122909	train	19	477470
GSE122910	train	19	477470
GSE122920	train	16	480537
GSE122920	train	88	857168
GSE122994	train	280	480537
GSE122994	train	100	857168
GSE123140	train	16	857168
GSE123185	train	6	857168
GSE123211	train	16	857168
GSE123367	train	16	857168
GSE123601	train	18	480537
GSE123601	train	124	857168
GSE123609	train	4	857168
GSE123610	train	8	857168
GSE123678	train	78	480537
GSE123754	train	2	480537
GSE123781	train	41	480537
GSE123830	train	8	857168
GSE123885	train	8	857168
GSE123914	train	69	857168
GSE123995	train	56	857168
GSE124052	train	61	857168
GSE124076	train	56	857168
GSE124366	train	215	480537
GSE124367	train	12	480537
GSE124368	train	4	480537
GSE124390	train	32	857168
GSE124413	train	500	857168
GSE124464	train	69	480537
GSE124565	train	22	480537
GSE124567	train	54	480537
GSE124568	train	12	857168
GSE124569	train	54	480537
GSE124569	train	12	857168
GSE124617	train	70	480537
GSE124617	train	24	857168
GSE124633	train	69	480537
GSE124915	train	4	857168
GSE125105	train	699	480537
GSE125367	train	44	857168
GSE125399	train	11	480537
GSE125450	train	23	857168
GSE125465	train	9	480537
GSE125605	train	42	480537
GSE125895	train	269	480537
GSE126017	train	54	480537
GSE126043	train	18	857168
GSE126045	train	18	857168
GSE126441	train	56	480537
GSE126545	train	1	857168
GSE126646	train	16	857168
GSE126672	train	8	857168
GSE127824	train	24	480537
GSE127828	train	24	480537
GSE127829	train	24	480537
GSE127857	train	111	480537
GSE128032	train	15	713325
GSE128064	train	112	480537
GSE128067	train	37	480537
GSE128068	train	149	480537
GSE128125	train	8	857168
GSE128126	train	15	857168
GSE128127	train	8	857168
GSE128128	train	8	857168
GSE128130	train	39	857168
GSE128218	train	45	857168
GSE128401	train	43	859142
GSE128411	train	8	465897
GSE128654	train	74	480537
GSE128684	train	12	480537
GSE128684	train	7	857168
GSE128686	train	15	480537
GSE128686	train	15	857168
GSE128733	train	8	480537
GSE128733	train	4	857168
GSE128734	train	8	480537
GSE128734	train	4	857168
GSE128784	train	5	857168
GSE128795	train	5	857168
GSE128801	train	12	480537
GSE128821	train	542	857168
GSE128827	train	6	480537
GSE129183	train	24	480537
GSE129266	train	12	480537
GSE129364	train	72	480537
GSE129374	train	44	480537
GSE129376	train	5	857168
GSE129428	train	64	857168
GSE129477	train	122	477470
GSE129789	train	16	857168
GSE130051	train	1391	480537
GSE130051	train	110	857168
GSE130093	train	13	857168
GSE130094	train	35	480537
GSE130153	train	56	480537
GSE130295	train	8	857168
GSE130354	train	12	480537
GSE130357	train	12	480537
GSE130357	train	8	857168
GSE130641	train	4	857168
GSE130748	train	37	857168
GSE130844	train	16	857168
GSE130849	train	16	857168
GSE131013	train	240	480537
GSE131177	train	9	857168
GSE131280	train	31	857168
GSE131295	train	1	857168
GSE131312	train	22	480537
GSE131318	train	22	480537
GSE131350	train	60	857168
GSE131433	train	440	857168
GSE131482	train	137	480537
GSE131482	train	16	857168
GSE131541	train	2	480537
GSE131627	train	52	480537
GSE131677	train	49	857168
GSE131706	train	34	480537
GSE131973	train	32	857168
GSE132181	train	392	857168
GSE132203	train	795	857168
GSE132219	train	54	857168
GSE132399	train	54	857168
GSE132406	train	1	857168
GSE132513	train	18	857168
GSE132514	train	18	857168
GSE132547	train	24	857168
GSE132616	train	2	857168
GSE132617	train	2	857168
GSE132650	train	78	857168
GSE132668	train	37	857168
GSE132670	train	6	480537
GSE132804	train	128	480537
GSE132804	train	206	857168
GSE132845	train	9	857168
GSE132866	train	8	857168
GSE133062	train	70	857168
GSE133355	train	32	857168
GSE133395	train	53	857168
GSE133444	train	2	480537
GSE133556	train	111	857168
GSE133774	train	10	857168
GSE133801	train	43	857168
GSE133918	train	87	480537
GSE133985	train	25	857168
GSE133986	train	64	857168
GSE133994	train	6	857168
GSE134089	train	96	857168
GSE134165	train	11	857168
GSE134217	train	9	857168
GSE134379	train	808	480537
GSE134425	train	12	825125
GSE134772	train	10	857168
GSE134994	train	8	857168
GSE134995	train	8	857168
GSE134996	train	16	857168
GSE135017	train	151	857168
GSE135063	train	57	857168
GSE135066	train	57	857168
GSE135097	train	12	480537
GSE135099	train	12	480537
GSE135205	train	51	857168
GSE135206	train	14	857168
GSE135207	train	65	857168
GSE135446	train	22	857168
GSE135672	train	8	857168
GSE135905	train	41	857168
GSE136244	train	14	480537
GSE136319	train	94	480537
GSE136361	train	18	480537
GSE136361	train	8	857168
GSE136380	train	46	857168
GSE136583	train	62	857168
GSE136704	train	44	480537
GSE136724	train	72	480537
GSE136790	train	98	480537
GSE136790	train	10	857168
GSE136791	train	103	857168
GSE137134	train	12	480537
GSE137222	train	57	796277
GSE137223	train	33	423935
GSE137360	train	5	730258
GSE137419	train	41	826111
GSE137452	train	17	857168
GSE137481	train	154	27301
GSE137495	train	145	480537
GSE137502	train	179	480537
GSE137503	train	313	480537
GSE137503	train	152	857168
GSE137541	train	8	857168
GSE137544	train	45	857168
GSE137668	train	8	857168
GSE137682	train	152	857168
GSE137716	train	33	480537
GSE137830	train	9	480537
GSE137913	train	9	857168
GSE138072	train	32	857168
GSE138115	train	9	480537
GSE138221	train	2	480537
GSE138221	train	4	857168
GSE138279	train	65	480537
GSE138307	train	32	857168
GSE138311	train	13	857168
GSE138348	train	58	857168
GSE138351	train	58	857168
GSE138550	train	1	857168
GSE138597	train	36	857168
GSE138653	train	67	727946
GSE138747	train	80	727946
GSE138864	train	6	857168
GSE138865	train	6	857168
GSE138873	train	10	857168
GSE139032	train	154	27301
GSE139211	train	12	857168
GSE139307	train	37	480537
GSE139320	train	5	857168
GSE139387	train	4	480537
GSE139388	train	4	480537
GSE139404	train	60	480537
GSE139410	train	5	857168
GSE139687	train	27	857168
GSE140004	train	144	857168
GSE140038	train	144	857168
GSE140078	train	5	857168
GSE140079	train	14	480537
GSE140079	train	5	857168
GSE140124	train	4	480537
GSE140124	train	6	857168
GSE140169	train	46	480537
GSE140171	train	46	480537
GSE140204	train	25	480537
GSE140265	train	4	834619
GSE140270	train	4	834619
GSE140295	train	14	480537
GSE140344	train	25	807969
GSE140686	train	485	480537
GSE140686	train	1020	857168
GSE140692	train	16	857168
GSE140743	train	2	480537
GSE141039	train	111	480537
GSE141039	train	42	857168
GSE141065	train	557	857168
GSE141106	train	5	857168
GSE141108	train	5	857168
GSE141254	train	52	480537
GSE141254	train	32	857168
GSE141256	train	52	480537
GSE141256	train	32	857168
GSE141298	train	6	480537
GSE141338	train	48	480537
GSE141363	train	8	480537
GSE141363	train	5	857168
GSE141441	train	166	480537
GSE141521	train	12	480537
GSE141521	train	6	857168
GSE141659	train	18	857168
GSE141660	train	18	857168
GSE141682	train	42	857168
GSE142141	train	47	857168
GSE142202	train	12	857168
GSE142257	train	124	857168
GSE142302	train	31	857168
GSE142304	train	32	857168
GSE142320	train	6	857168
GSE142512	train	184	480537
GSE142512	train	211	857168
GSE142554	train	12	480537
GSE142627	train	40	857168
GSE142801	train	16	857168
GSE143157	train	156	857168
GSE143209	train	64	480537
GSE143307	train	48	857168
GSE143411	train	20	480537
GSE143614	train	8	857168
GSE143755	train	297	480537
GSE143842	train	14	480537
GSE143842	train	4	857168
GSE143843	train	311	480537
GSE143843	train	4	857168
GSE144129	train	474	857168
GSE144196	train	10	480537
GSE144213	train	25	857168
GSE144359	train	6	857168
GSE144425	train	72	857168
GSE144426	train	72	857168
GSE144664	train	24	480537
GSE144665	train	24	480537
GSE144669	train	10	857168
GSE144804	train	74	857168
GSE144810	train	74	857168
GSE144894	train	120	480537
GSE144901	train	120	480537
GSE144977	train	89	480537
GSE145113	train	18	857168
GSE145156	train	70	857168
GSE145233	train	45	857168
GSE145254	train	23	857168
GSE145361	train	1889	480537
GSE145483	train	12	857168
GSE145588	train	12	857168
GSE145614	train	9	480537
GSE145664	train	12	857168
GSE145745	train	24	857168
GSE145747	train	24	857168
GSE146003	train	14	857168
GSE146092	train	64	857168
GSE146093	train	64	857168
GSE146116	train	16	857168
GSE146286	train	28	480537
GSE146376	train	280	857168
GSE146377	train	280	857168
GSE146426	train	10	857168
GSE146502	train	15	857168
GSE146504	train	15	857168
GSE146551	train	39	857168
GSE146552	train	38	480537
GSE146556	train	38	480537
GSE146710	train	39	857168
GSE146917	train	76	480537
GSE147004	train	76	480537
GSE147040	train	218	857392
GSE147058	train	96	857168
GSE147153	train	9	857168
GSE147318	train	60	857168
GSE147391	train	16	857168
GSE147430	train	121	480537
GSE147430	train	11	857168
GSE147436	train	24	857168
GSE147518	train	3	857168
GSE147537	train	28	857168
GSE147548	train	36	480537
GSE147667	train	155	857168
GSE147740	train	1129	857168
GSE148000	train	26	480537
GSE148021	train	67	480537
GSE148086	train	8	857168
GSE148086	train	2	857168
GSE148388	train	56	857168
GSE148390	train	56	857168
GSE148663	train	32	480537
GSE148748	train	66	859142
GSE148960	train	1	857168
GSE149250	train	15	480537
GSE149255	train	11	480537
GSE149282	train	24	857168
GSE149387	train	12	477470
GSE149395	train	11	480537
GSE149411	train	28	857168
GSE149412	train	292	857168
GSE149521	train	36	480537
GSE149568	train	1	480537
GSE149568	train	5	858119
GSE149572	train	23	480537
GSE149759	train	12	857168
GSE149960	train	15	857168
GSE150122	train	52	857168
GSE150417	train	30	857168
GSE150654	train	12	857168
GSE150901	train	48	857168
GSE151017	train	78	857168
GSE151042	train	492	480537
GSE151067	train	88	857168
GSE151278	train	70	480537
GSE151344	train	30	480537
GSE151345	train	30	480537
GSE151407	train	78	857168
GSE151456	train	4	857168
GSE151457	train	4	857168
GSE151485	train	100	857168
GSE151600	train	16	857168
GSE151601	train	6	857168
GSE151602	train	6	857168
GSE151603	train	12	857168
GSE151604	train	10	857168
GSE151617	train	50	857168
GSE151732	train	256	857168
GSE151861	train	2	857168
GSE151862	train	5	857168
GSE151865	train	7	857168
GSE152006	train	6	857168
GSE152035	train	4	480537
GSE152035	train	51	857168
GSE152084	train	48	480537
GSE152204	train	89	480537
GSE152245	train	4	857168
GSE152380	train	90	480537
GSE152427	train	48	811947
GSE152428	train	57	811947
GSE152519	train	36	857168
GSE152561	train	80	857168
GSE152653	train	30	857168
GSE152710	train	166	480537
GSE152802	train	2	857168
GSE152923	train	4	857168
GSE153211	train	22	857168
GSE153219	train	42	480537
GSE153220	train	36	480537
GSE153221	train	78	480537
GSE153246	train	6	857168
GSE153347	train	105	857168
GSE153349	train	105	857168
GSE153459	train	35	480537
GSE153564	train	16	857168
GSE153668	train	10	857168
GSE153712	train	726	857168
GSE154446	train	42	857168
GSE154471	train	6	857168
GSE154566	train	233	480537
GSE154566	train	944	857168
GSE154683	train	96	857168
GSE154915	train	470	857168
GSE154946	train	37	480537
GSE154971	train	24	480537
GSE154980	train	78	857168
GSE155195	train	32	857168
GSE155207	train	32	857168
GSE155311	train	33	857168
GSE155333	train	129	857168
GSE155334	train	12	857168
GSE155339	train	141	857168
GSE155353	train	116	480537
GSE155426	train	89	857168
GSE155660	train	28	857168
GSE155703	train	6	857168
GSE155707	train	6	857168
GSE155760	train	96	857168
GSE155761	train	33	857168
GSE155761	train	96	857168
GSE155856	train	15	480537
GSE155952	train	23	857168
GSE155962	train	8	857168
GSE155985	train	62	857168
GSE155994	train	62	857168
GSE156012	train	29	857168
GSE156053	train	29	857168
GSE156077	train	8	857168
GSE156090	train	59	857168
GSE156299	train	137	857168
GSE156358	train	12	857168
GSE156359	train	18	837935
GSE156374	train	96	857168
GSE156512	train	21	857168
GSE156546	train	34	857168
GSE156547	train	34	857168
GSE156669	train	12	480537
GSE156792	train	109	480537
GSE156876	train	22	480537
GSE156932	train	40	480537
GSE156968	train	138	480537
GSE156970	train	138	480537
GSE156996	train	39	859142
GSE157078	train	6	857168
GSE157081	train	6	857168
GSE157252	train	134	857168
GSE157272	train	48	480537
GSE157273	train	48	857168
GSE157341	train	274	480537
GSE157397	train	18	480537
GSE157397	train	33	857168
GSE157611	train	32	857168
GSE157651	train	40	480537
GSE157807	train	10	857168
GSE157808	train	10	857168
GSE157896	train	1019	480537
GSE157914	train	91	857168
GSE157973	train	138	480537
GSE157989	train	16	480537
GSE157989	train	28	857168
GSE158063	train	915	857168
GSE158064	train	1019	480537
GSE158064	train	913	857168
GSE158089	train	12	838535
GSE158422	train	74	857168
GSE158433	train	74	857168
GSE158598	train	2	827005
GSE158599	train	2	827005
GSE158612	train	12	857168
GSE158716	train	92	480537
GSE158821	train	92	480537
GSE159227	train	12	857168
GSE159250	train	12	857168
GSE159479	train	36	857168
GSE159480	train	36	857168
GSE159526	train	114	729691
GSE159655	train	44	857168
GSE159710	train	11	857168
GSE159714	train	11	857168
GSE159769	train	24	480537
GSE159898	train	42	857168
GSE159899	train	57	857168
GSE159907	train	316	857168
GSE159930	train	20	857168
GSE160645	train	22	480537
GSE160878	train	21	857168
GSE160958	train	9	857168
GSE161020	train	75	857168
GSE161041	train	46	480537
GSE161175	train	2	857168
GSE161407	train	14	480537
GSE161476	train	229	857168
GSE161506	train	8	857168
GSE161651	train	43	857168
GSE161678	train	24	857168
GSE161692	train	32	480537
GSE161692	train	16	857168
GSE161778	train	24	857168
GSE161814	train	6	857168
GSE161988	train	9	857168
GSE162166	train	40	857168
GSE162288	train	12	855052
GSE162350	train	32	857168
GSE162484	train	15	480537
GSE162537	train	1	857168
GSE162554	train	64	857168
GSE162559	train	32	857168
GSE162560	train	96	857168
GSE162606	train	113	857168
GSE162731	train	2	857168
GSE162984	train	12	857168
GSE163322	train	6	857168
GSE163324	train	5	857168
GSE163331	train	11	857168
GSE163372	train	21	480537
GSE163521	train	36	857168
GSE163839	train	11	480537
GSE163840	train	8	857168
GSE163841	train	11	480537
GSE163841	train	8	857168
GSE163970	train	492	480537
GSE164056	train	143	857168
GSE164083	train	145	699447
GSE164149	train	16	857168
GSE164195	train	32	857168
GSE164197	train	32	857168
GSE164249	train	9	480537
GSE164269	train	79	857168
GSE164468	train	22	857168
GSE164563	train	66	480537
GSE164811	train	146	480537
GSE164988	train	24	480537
GSE164994	train	20	857168
GSE165081	train	28	480537
GSE165083	train	28	480537
GSE165170	train	48	480537
GSE165178	train	22	857168
GSE165179	train	96	857168
GSE165180	train	118	857168
GSE165239	train	17	857168
GSE165356	train	3	857168
GSE165357	train	6	857168
GSE165360	train	9	857168
GSE165584	train	4	27301
GSE165687	train	28	480537
GSE165688	train	28	857168
GSE165764	train	28	480537
GSE165764	train	28	857168
GSE165803	train	2	857168
GSE166067	train	26	857168
GSE166068	train	26	857168
GSE166069	train	106	480537
GSE166102	train	106	480537
GSE166207	train	44	857168
GSE166212	train	48	857168
GSE166373	train	103	857168
GSE166427	train	240	480537
GSE166503	train	8	857168
GSE166531	train	65	480537
GSE166569	train	38	857168
GSE166587	train	12	857168
GSE166652	train	56	480537
GSE166787	train	56	480537
GSE166845	train	23	857168
GSE166848	train	23	857168
GSE167059	train	158	857168
GSE167104	train	10	857541
GSE167202	train	525	857168
GSE167230	train	2	480537
GSE167230	train	5	857168
GSE167261	train	6	742928
GSE167290	train	2	27301
GSE167347	train	27	857168
GSE167429	train	16	857168
GSE167431	train	16	857168
GSE167883	train	22	857168
GSE167885	train	411	857168
GSE167998	train	68	857168
GSE168185	train	31	857168
GSE168186	train	31	857168
GSE168225	train	8	857168
GSE168581	train	40	857168
GSE168614	train	16	857168
GSE168628	train	45	857168
GSE168722	train	40	857168
GSE168726	train	121	857168
GSE168739	train	407	857168
GSE168779	train	130	857168
GSE168808	train	2	480537
GSE168808	train	19	857168
GSE168916	train	33	857168
GSE168921	train	30	857168
GSE168926	train	80	857168
GSE168930	train	110	857168
GSE168999	train	44	857168
GSE169595	train	2	857168
GSE169598	train	96	857168
GSE169622	train	9	857168
GSE169643	train	104	857168
GSE169646	train	104	857168
GSE171066	train	8	857168
GSE171069	train	8	857168
GSE171074	train	16	857168
GSE171140	train	195	857168
GSE171142	train	30	857168
GSE171318	train	16	857168
GSE171359	train	64	857168
GSE171361	train	16	480537
GSE171363	train	16	480537
GSE171363	train	64	857168
GSE171424	train	37	857168
GSE171496	train	1	480537
GSE171499	train	1	480537
GSE171622	train	11	480537
GSE171773	train	50	857168
GSE171911	train	18	857168
GSE171956	train	16	857168
GSE171958	train	15	857168
GSE171994	train	49	857168
GSE172081	train	8	857168
GSE172208	train	96	857168
GSE172365	train	206	857168
GSE172368	train	206	857168
GSE173081	train	36	857168
GSE173082	train	36	857168
GSE173357	train	37	857168
GSE173382	train	32	857168
GSE173613	train	32	857168
GSE173717	train	48	857168
GSE173764	train	12	480537
GSE173836	train	48	857168
GSE174008	train	9	857168
GSE174201	train	150	857168
GSE174202	train	150	857168
GSE174248	train	17	857168
GSE174251	train	33	722246
GSE174422	train	256	480537
GSE174525	train	6	857168
GSE174555	train	34	480537
GSE174625	train	28	857168
GSE174666	train	57	857168
GSE174818	train	128	857168
GSE175379	train	48	857168
GSE175399	train	8	857168
GSE175458	train	547	857168
GSE175459	train	547	857168
GSE175517	train	9	742929
GSE175527	train	28	857168
GSE175543	train	2	480537
GSE175543	train	32	857168
GSE175699	train	65	857168
GSE175758	train	132	480537
GSE175769	train	10	857168
GSE175877	train	106	857168
GSE175892	train	40	857168
GSE175893	train	40	857168
GSE176168	train	113	857168
GSE176273	train	32	857168
GSE176289	train	32	857168
GSE176334	train	108	857168
GSE176339	train	108	857168
GSE176394	train	76	857168
GSE176529	train	42	857168
GSE178139	train	24	480537
GSE178143	train	24	480537
GSE178155	train	26	857168
GSE178212	train	40	480537
GSE178216	train	22	480537
GSE178218	train	31	480537
GSE178219	train	32	480537
GSE178235	train	43	480537
GSE178416	train	115	857168
GSE178609	train	10	480537
GSE178610	train	80	857168
GSE178700	train	12	857168
GSE178737	train	2	857168
GSE178808	train	76	857168
GSE178809	train	76	857168
GSE178818	train	36	857168
GSE178819	train	32	857168
GSE178820	train	68	857168
GSE178887	train	37	480537
GSE179175	train	57	857168
GSE179181	train	40	857168
GSE179234	train	8	857168
GSE179325	train	571	857168
GSE179414	train	38	857168
GSE179458	train	96	857168
GSE179473	train	11	480537
GSE179476	train	11	480537
GSE179571	train	24	857168
GSE179759	train	64	857168
GSE179801	train	8	857168
GSE180060	train	61	480537
GSE180060	train	27	857168
GSE180061	train	121	857168
GSE180119	train	32	857168
GSE180130	train	104	857168
GSE180355	train	60	857168
GSE180402	train	25	857168
GSE180404	train	25	857168
GSE180453	train	8	857168
GSE180454	train	8	857168
GSE180495	train	8	857168
GSE180534	train	32	857168
GSE180535	train	12	857168
GSE180537	train	8	857168
GSE180542	train	20	857168
GSE180660	train	2	857168
GSE180683	train	75	857168
GSE180692	train	15	857168
GSE180694	train	14	857168
GSE180929	train	2	480537
GSE180970	train	12	857168
GSE181034	train	168	857168
GSE181036	train	14	857168
GSE181126	train	46	857168
GSE181267	train	2	857168
GSE181314	train	14	857168
GSE181315	train	14	857168
GSE181377	train	16	857168
GSE181485	train	20	857168
GSE181647	train	20	857168
GSE181740	train	14	480537
GSE181781	train	43	857168
GSE182073	train	9	857168
GSE182209	train	5	857168
GSE182215	train	38	480537
GSE182313	train	8	857168
GSE182317	train	8	857168
GSE182379	train	12	857168
GSE182608	train	82	480537
GSE182609	train	82	480537
GSE182707	train	35	480537
GSE182772	train	80	857168
GSE182874	train	8	857168
GSE182919	train	112	857168
GSE183015	train	174	857168
GSE183040	train	174	857168
GSE183468	train	22	480537
GSE183608	train	32	857168
GSE183647	train	565	857168
GSE183656	train	565	857168
GSE183798	train	145	480537
GSE183920	train	603	857168
GSE183972	train	4	857168
GSE184047	train	92	857168
GSE184049	train	92	857168
GSE184202	train	24	857168
GSE184206	train	16	857168
GSE184207	train	16	857168
GSE184269	train	167	857168
GSE184494	train	48	480537
GSE184500	train	31	857168
GSE184576	train	12	857168
GSE184900	train	37	480537
GSE184900	train	102	857168
GSE185008	train	40	480537
GSE185008	train	230	857168
GSE185041	train	44	480537
GSE185041	train	3	857168
GSE185061	train	369	857168
GSE185090	train	215	857168
GSE185237	train	18	857168
GSE185556	train	20	857168
GSE185594	train	16	857168
GSE185651	train	16	857168
GSE185854	train	83	857168
GSE186339	train	4	857168
GSE186381	train	27	857168
GSE186487	train	41	857168
GSE186713	train	14	857168
GSE186725	train	14	857168
GSE186766	train	28	857168
GSE186782	train	12	857541
GSE186825	train	22	857168
GSE186835	train	28	480537
GSE186858	train	143	480537
GSE186859	train	171	480537
GSE187291	train	18	857168
GSE187293	train	18	857168
GSE188226	train	11	857168
GSE188227	train	12	857168
GSE188250	train	22	857168
GSE188547	train	112	857168
GSE188552	train	2	857168
GSE188555	train	2	857168
GSE188573	train	59	857168
GSE188586	train	6	857168
GSE188593	train	64	857168
GSE188894	train	4	480537
GSE188894	train	7	857168
GSE188949	train	107	480537
GSE189148	train	88	857168
GSE189150	train	88	857168
GSE189255	train	14	480537
GSE189256	train	14	480537
GSE189258	train	28	480537
GSE189422	train	9	857168
GSE189426	train	71	857168
GSE189521	train	110	857168
GSE189531	train	106	857168
GSE189582	train	107	480537
GSE189602	train	4	857168
GSE189604	train	4	857168
GSE189673	train	110	857168
GSE189778	train	123	480537
GSE189778	train	338	857168
GSE190164	train	48	480537
GSE190348	train	31	857168
GSE190362	train	99	480537
GSE190362	train	103	857168
GSE190365	train	99	480537
GSE190365	train	103	857168
GSE190540	train	90	857168
GSE190798	train	74	480537
GSE190931	train	1048	857168
GSE190953	train	24	480537
GSE191082	train	144	857168
GSE191083	train	144	857168
GSE191200	train	56	857168
GSE191276	train	7	857168
GSE191277	train	7	857168
GSE192353	train	62	857168
GSE192354	train	62	857168
GSE192451	train	10	857168
GSE192501	train	1	857168
GSE192502	train	1	857168
GSE192812	train	48	857168
GSE192854	train	21	541943
GSE192858	train	22	541943
GSE192899	train	18	857168
GSE192967	train	32	857168
GSE193000	train	37	480537
GSE193196	train	24	857168
GSE193208	train	137	857168
GSE193254	train	39	857168
GSE193297	train	5	857168
GSE193730	train	46	857168
GSE193879	train	127	857168
GSE194042	train	30	857168
GSE194290	train	8	857168
GSE195567	train	23	857168
GSE195595	train	152	857168
GSE195640	train	156	480537
GSE195684	train	116	480537
GSE195873	train	18	857168
GSE196007	train	24	857168
GSE196013	train	7	857168
GSE196046	train	24	857168
GSE196071	train	24	857168
GSE196148	train	7	480537
GSE196227	train	52	857168
GSE196228	train	123	480537
GSE196228	train	390	857168
GSE196339	train	28	857168
GSE196363	train	29	857168
GSE196432	train	120	857168
GSE196440	train	2	857168
GSE196490	train	50	857168
GSE197094	train	22	857168
GSE197136	train	31	857392
GSE197152	train	15	857168
GSE197305	train	1221	857168
GSE197331	train	41	857168
GSE197378	train	47	857168
GSE197512	train	372	857168
GSE197545	train	372	857168
GSE197646	train	23	857168
GSE197670	train	19	480537
GSE197670	train	32	857168
GSE197672	train	19	480537
GSE197672	train	32	857168
GSE197674	train	2138	857168
GSE197675	train	502	857168
GSE197676	train	282	857168
GSE197678	train	2922	857168
GSE197696	train	7	857168
GSE197724	train	317	857168
GSE197795	train	27	857168
GSE197860	train	10	857168
GSE197861	train	10	857168
GSE197881	train	18	480537
GSE198073	train	10	857168
GSE198077	train	10	857168
GSE198332	train	7	858564
GSE198336	train	7	858564
GSE198446	train	16	857168
GSE198450	train	16	857168
GSE198495	train	63	857168
GSE198566	train	24	857168
GSE198626	train	6	480537
GSE198627	train	20	857168
GSE198628	train	6	480537
GSE198628	train	20	857168
GSE198656	train	32	857168
GSE198679	train	24	857168
GSE198705	train	10	857168
GSE198855	train	84	857168
GSE198870	train	33	857168
GSE198917	train	28	700700
GSE198972	train	12	857168
GSE199032	train	7	857168
GSE199033	train	7	857168
GSE199057	train	229	857168
GSE199173	train	9	857392
GSE199236	train	24	857168
GSE199334	train	77	857168
GSE199358	train	29	857168
GSE199362	train	29	857168
GSE199579	train	8	857168
GSE199591	train	187	857168
GSE199690	train	7	857168
GSE199747	train	8	857168
GSE199748	train	8	857168
GSE199854	train	1	857168
GSE200152	train	16	857168
GSE200321	train	64	857168
GSE200376	train	64	857168
GSE200647	train	244	857168
GSE200707	train	34	480537
GSE200707	train	38	857168
GSE200954	train	109	480537
GSE200956	train	159	480537
GSE201016	train	268	480537
GSE201185	train	7	857168
GSE201241	train	64	480537
GSE201287	train	80	480537
GSE201322	train	232	480537
GSE201496	train	107	857168
GSE201638	train	62	857392
GSE201689	train	8	857168
GSE201690	train	8	857168
GSE201724	train	18	770916
GSE201752	train	113	857168
GSE201754	train	113	857168
GSE202047	train	8	480537
GSE202067	train	45	857168
GSE202097	train	144	857168
GSE202143	train	26	857168
GSE202296	train	32	857168
GSE202488	train	6	857168
GSE202554	train	63	857168
GSE202774	train	34	480537
GSE202775	train	15	480537
GSE202776	train	49	480537
GSE202792	train	12	857168
GSE203061	train	76	857168
GSE203152	train	41	857168
GSE203332	train	492	857168
GSE203443	train	7	857168
GSE203461	train	28	857168
GSE203463	train	44	857168
GSE204810	train	4	857168
GSE204813	train	4	857168
GSE204943	train	118	857168
GSE205272	train	17	857168
GSE205283	train	17	857168
GSE205331	train	46	480537
GSE205495	train	8	857168
GSE205546	train	2	857168
GSE205651	train	15	857168
GSE205655	train	15	857168
GSE205661	train	15	480537
GSE206049	train	169	857168
GSE206418	train	20	857168
GSE206620	train	10	857168
GSE206709	train	72	857168
GSE206719	train	72	857168
GSE206842	train	11	857168
GSE206933	train	2	857168
GSE207076	train	21	857168
GSE207095	train	13	857168
GSE207108	train	2	857168
GSE207114	train	2	857168
GSE207119	train	21	857168
GSE207207	train	108	857168
GSE207224	train	16	857168
GSE207266	train	14	857168
GSE207349	train	73	857168
GSE207350	train	73	857168
GSE207443	train	32	857168
GSE207460	train	290	480537
GSE207829	train	27	857168
GSE207831	train	27	857168
GSE207861	train	22	857168
GSE207937	train	77	857168
GSE207998	train	52	480537
GSE207998	train	71	857168
GSE208055	train	29	857168
GSE208189	train	6	857168
GSE208191	train	6	857168
GSE208299	train	24	857168
GSE208302	train	24	857168
GSE208529	train	391	857168
GSE208623	train	60	857168
GSE208713	train	568	857168
GSE208758	train	23	857168
GSE209579	train	21	857168
GSE209668	train	110	857168
GSE209913	train	14	857168
GSE210018	train	58	857168
GSE210254	train	418	480537
GSE210255	train	1394	857168
GSE210256	train	418	480537
GSE210273	train	8	857168
GSE210277	train	8	857168
GSE210301	train	24	857168
GSE210304	train	24	857168
GSE210323	train	2	857168
GSE210353	train	56	857168
GSE210430	train	18	857168
GSE210435	train	18	857168
GSE210443	train	12	857168
GSE210484	train	25	857168
GSE210596	train	27	857168
GSE210680	train	47	857168
GSE210721	train	16	857168
GSE210723	train	74	857168
GSE210763	train	16	857168
GSE210852	train	15	857168
GSE210854	train	15	857168
GSE210995	train	67	857168
GSE211120	train	57	480537
GSE211122	train	57	480537
GSE211156	train	74	857168
GSE211222	train	58	857168
GSE211463	train	25	857168
GSE211483	train	40	857168
GSE211486	train	40	857168
GSE211508	train	5	857168
GSE211558	train	12	857168
GSE211634	train	1	480537
GSE211686	train	73	480537
GSE211686	train	58	857168
GSE211687	train	73	480537
GSE211687	train	58	857168
GSE211704	train	50	480537
GSE211837	train	16	857168
GSE211942	train	4	857168
GSE212174	train	29	828518
GSE212370	train	152	857168
GSE212375	train	152	857168
GSE212449	train	16	480537
GSE212449	train	49	857168
GSE212564	train	299	480537
GSE212592	train	24	857168
GSE212603	train	23	857168
GSE212621	train	10	480537
GSE212621	train	21	857168
GSE212750	train	3	857168
GSE212838	train	21	857168
GSE212937	train	12	480537
GSE212937	train	16	857168
GSE212963	train	119	857168
GSE212965	train	119	857168
GSE213029	train	32	857168
GSE213040	train	16	857168
GSE213363	train	112	857168
GSE213366	train	71	857168
GSE213382	train	11	480537
GSE213390	train	1	857168
GSE213392	train	11	480537
GSE213392	train	1	857168
GSE213427	train	26	857168
GSE213554	train	36	920473
GSE213554	train	39	857168
GSE213888	train	24	857168
GSE214021	train	39	857168
GSE214022	train	39	857168
GSE214180	train	18	857168
GSE214400	train	13	857168
GSE214403	train	13	857168
GSE214568	train	32	480537
GSE214568	train	220	857168
GSE214802	train	8	857168
GSE214803	train	8	857168
GSE214901	train	76	857168
GSE215240	train	187	480537
GSE215240	train	937	857168
GSE215784	train	12	857168
GSE216024	train	140	857168
GSE216262	train	11	480537
GSE216262	train	29	857168
GSE216313	train	15	857168
GSE216383	train	5	857168
GSE216814	train	18	857168
GSE216986	train	8	857168
GSE216989	train	8	857168
GSE217124	train	25	857168
GSE217164	train	25	857168
GSE217207	train	1	857541
GSE217208	train	1	857541
GSE217337	train	280	857168
GSE217384	train	72	857168
GSE217515	train	2	857168
GSE217673	train	29	857168
GSE217674	train	29	857168
GSE217732	train	19	480537
GSE217733	train	19	480537
GSE217940	train	6	480537
GSE217962	train	4	479447
GSE218186	train	62	857168
GSE218228	train	6	480537
GSE218252	train	9	480537
GSE218252	train	62	857168
GSE218549	train	122	857168
GSE220096	train	13	857168
GSE220157	train	32	857168
GSE220160	train	16	857168
GSE220197	train	88	857168
GSE220511	train	26	857168
GSE220581	train	32	857168
GSE220622	train	391	857168
GSE220826	train	71	857168
GSE220838	train	196	857168
GSE220910	train	100	857168
GSE220928	train	64	857168
GSE221029	train	230	857168
GSE221219	train	320	857168
GSE221269	train	30	857168
GSE221540	train	119	857168
GSE221644	train	17	857168
GSE221745	train	28	857168
GSE221864	train	72	857168
GSE222042	train	81	857168
GSE222131	train	93	857168
GSE222178	train	9	857168
GSE222181	train	9	857168
GSE222423	train	3	857168
GSE222468	train	420	1899
GSE222478	train	6	480537
GSE222478	train	34	857168
GSE222514	train	9	724386
GSE222595	train	96	480537
GSE222595	train	96	857168
GSE222933	train	25	857168
GSE222934	train	25	857168
GSE223381	train	21	857168
GSE223467	train	321	480537
GSE223467	train	36	857168
GSE223546	train	3	480537
GSE223546	train	10	857168
GSE223786	train	23	857168
GSE223817	train	984	857168
GSE224124	train	1107	857168
GSE224218	train	22	480537
GSE224218	train	148	857168
GSE224222	train	11	857168
GSE224339	train	239	857168
GSE224359	train	104	857168
GSE224363	train	356	857168
GSE224364	train	356	857168
GSE224365	train	712	857168
GSE224455	train	18	857168
GSE224457	train	18	857168
GSE224573	train	164	857168
GSE224624	train	391	857168
GSE224697	train	3	480537
GSE224697	train	16	857168
GSE224807	train	789	480537
GSE224807	train	87	857168
GSE224850	train	3	480537
GSE224850	train	16	857168
GSE225239	train	40	857168
GSE225302	train	1	857168
GSE225313	train	175	857168
GSE225544	train	94	857168
GSE225810	train	241	857168
GSE225845	train	595	857168
GSE225944	train	16	857168
GSE225946	train	16	857168
GSE226062	train	32	857168
GSE226079	train	70	857168
GSE226206	train	102	857168
GSE226220	train	1	857168
GSE226221	train	76	857168
GSE226234	train	149	857168
GSE226257	train	130	857168
GSE226298	train	106	857168
GSE226480	train	149	857168
GSE226569	train	694	480537
GSE226764	train	48	857168
GSE226818	train	8	480537
GSE226823	train	127	480537
GSE226872	train	127	480537
GSE226895	train	65	857168
GSE226960	train	140	480537
GSE226961	train	140	480537
GSE226961	train	65	857168
GSE227160	train	48	857168
GSE227413	train	5	857168
GSE227484	train	30	857168
GSE227485	train	24	480537
GSE227488	train	24	480537
GSE227488	train	30	857168
GSE227695	train	8	857168
GSE227814	train	62	857168
GSE227815	train	182	857168
GSE227853	train	70	857168
GSE228091	train	26	480537
GSE228091	train	30	857168
GSE228100	train	124	857168
GSE228103	train	26	480537
GSE228103	train	30	857168
GSE228149	train	13	857168
GSE228151	train	13	857168
GSE228256	train	6	857168
GSE228316	train	16	857168
GSE228820	train	18	857168
GSE228820	train	38	920473
GSE229052	train	26	857168
GSE229056	train	26	857168
GSE229328	train	11	857168
GSE229463	train	44	857168
GSE229715	train	16	857168
GSE229715	train	16	920473
GSE229848	train	12	857168
GSE230026	train	12	857168
GSE230132	train	30	857168
GSE230168	train	36	857541
GSE230446	train	382	857168
GSE230487	train	51	857168
GSE230652	train	180	857168
GSE230770	train	51	857168
GSE230850	train	189	857168
GSE231287	train	7	857168
GSE231417	train	14	857168
GSE231457	train	90	857168
GSE231459	train	90	857168
GSE231532	train	4	857168
GSE231533	train	7	857168
GSE231536	train	160	857168
GSE231574	train	33	857168
GSE232332	train	275	857168
GSE233603	train	61	480537
GSE233604	train	66	857168
GSE233616	train	61	480537
GSE233616	train	66	857168
GSE233758	train	33	857168
GSE233854	train	59	857168
GSE234014	train	9	767093
GSE234345	train	20	857168
GSE234379	train	92	480537
GSE234461	train	245	857168
GSE234520	train	112	857168
GSE234881	train	11	857168
GSE234969	train	3	857168
GSE235104	train	20	857168
GSE235122	train	81	857168
GSE235146	train	6	857168
GSE235207	train	4	857168
GSE235414	train	130	857168
GSE235569	train	24	857168
GSE235717	train	35	857168
GSE235951	train	24	857168
GSE236116	train	6	857168
GSE236202	train	8	857168
GSE236237	train	6	857168
GSE236509	train	2	857168
GSE236694	train	26	857168
GSE236695	train	22	857168
GSE236984	train	6	857168
GSE236986	train	6	857168
GSE237036	train	80	857168
GSE237100	train	176	857168
GSE237103	train	380	480537
GSE237402	train	48	480537
GSE237503	train	19	857168
GSE237553	train	10	857168
GSE237561	train	92	480537
GSE237561	train	34	857168
GSE237665	train	10	857168
GSE237676	train	5	857168
GSE237955	train	75	857168
GSE238088	train	18	857168
GSE238092	train	30	857168
GSE239549	train	27	857168
GSE239695	train	35	857168
GSE239715	train	6	857168
GSE239847	train	7	857168
GSE239854	train	6	480537
GSE239854	train	3	857168
GSE239901	train	122	480537
GSE240130	train	48	857168
GSE240132	train	48	857168
GSE240155	train	200	857168
GSE240184	train	128	857168
GSE240324	train	100	857168
GSE240412	train	18	857168
GSE240469	train	40	920473
GSE240482	train	18	857168
GSE240482	train	40	920473
GSE240685	train	9	857168
GSE240704	train	363	857168
GSE240988	train	12	857168
GSE241366	train	8	857168
GSE241551	train	16	857168
GSE241670	train	20	857168
GSE241763	train	60	857168
GSE241767	train	6	857168
GSE241956	train	27	480537
GSE242089	train	24	857168
GSE242090	train	24	857168
GSE242991	train	37	480537
GSE242991	train	156	857168
GSE242994	train	37	480537
GSE242994	train	156	857168
GSE243075	train	363	857168
GSE243130	train	16	857168
GSE243132	train	16	857168
GSE243240	train	77	480537
GSE243240	train	210	857168
GSE243303	train	91	857168
GSE243465	train	30	480537
GSE243487	train	61	857168
GSE243488	train	61	857168
GSE243529	train	524	857168
GSE243768	train	29	857168
GSE243796	train	6	480537
GSE243796	train	63	857168
GSE244106	train	18	857168
GSE244359	train	36	857168
GSE244566	train	71	857168
GSE244636	train	122	857168
GSE244993	train	60	857168
GSE244995	train	60	857168
GSE245628	train	24	857168
GSE245630	train	24	857168
GSE245924	train	131	857168
GSE246025	train	5	857168
GSE246644	train	42	857168
GSE246645	train	31	857168
GSE246935	train	16	480537
GSE247231	train	2	480537
GSE247231	train	10	857168
GSE247381	train	2	480537
GSE247381	train	10	857168
GSE247427	train	3	857168
GSE247428	train	3	857168
GSE247524	train	12	857168
GSE247702	train	15	857168
GSE247703	train	9	857168
GSE247741	train	6	480537
GSE247741	train	3	857168
GSE247869	train	96	857168
GSE247880	train	4	857168
GSE248182	train	25	857168
GSE248183	train	25	857168
GSE248471	train	79	480537
GSE248471	train	166	857168
GSE248617	train	12	857168
GSE249125	train	48	857168
GSE249157	train	23	857168
GSE249566	train	5	857168
GSE249636	train	36	480537
GSE249637	train	36	480537
GSE249639	train	137	857168
GSE249641	train	137	857168
GSE250403	train	20	857168
GSE250513	train	376	857168
GSE250556	train	64	857168
GSE252045	train	130	857168
GSE252169	train	359	857168
GSE252458	train	9	857168
GSE252459	train	9	857168
GSE252501	train	232	857168
GSE253101	train	411	857168
GSE253190	train	36	857168
GSE253604	train	1	857168
GSE253611	train	1	857168
GSE254031	train	37	857168
GSE254031	train	2	920473
GSE254171	train	23	857168
GSE254293	train	96	857168
GSE255083	train	26	857168
GSE255554	train	90	857168
GSE255869	train	97	857168
GSE255929	train	93	857168
GSE256028	train	57	857168
GSE256033	train	57	857168
GSE256092	train	141	857168
GSE256413	train	28	857168
GSE259304	train	12	857168
GSE260667	train	52	857168
GSE261190	train	20	857168
GSE261191	train	20	857168
GSE261317	train	20	857168
GSE261318	train	15	920473
GSE261324	train	20	857168
GSE261324	train	15	920473
GSE261421	train	5	920473
GSE261635	train	20	857168
GSE262310	train	13	857168
GSE262656	train	41	857168
GSE262765	train	153	857168
GSE262957	train	5	857168
GSE263029	train	4	857168
GSE263127	train	16	857168
GSE263432	train	77	857168
GSE263434	train	285	857168
GSE263455	train	285	857168
GSE263787	train	298	857168
GSE264438	train	420	262573
GSE264509	train	62	857168
GSE264714	train	4	857168
GSE267015	train	20	480537
GSE267015	train	48	857168
GSE267068	train	128	857168
GSE267170	train	36	857168
GSE267214	train	10	857168
GSE267215	train	8	857168
GSE267217	train	18	857168
GSE267582	train	24	857168
GSE268211	train	20	857168
GSE268218	train	42	857168
GSE268769	train	7	857168
GSE269180	train	121	857168
GSE269244	train	238	857168
GSE269403	train	56	857168
GSE269416	train	290	857168
GSE269619	train	14	857168
GSE269799	train	24	857168
GSE269983	train	192	480537
GSE270084	train	24	480537
GSE270084	train	17	857168
GSE270223	train	392	857168
GSE270856	train	43	857168
GSE270901	train	78	857168
GSE270978	train	39	920473
GSE270993	train	28	857168
GSE272137	train	52	857168
GSE272800	train	1350	857168
GSE272991	train	120	857168
GSE273176	train	15	920473
GSE273552	train	96	857168
GSE273657	train	71	21616
GSE274189	train	12	857168
GSE276012	train	28	857168
GSE276012	train	4	920473
GSE276200	train	28	857168
GSE276299	train	950	857168
GSE276957	train	25	920473
GSE276972	train	7	480537
GSE276988	train	29	857168
GSE277003	train	68	857168
GSE279509	train	751	857168
GSE279982	train	576	857168
GSE281429	train	88	920473
GSE34355	val	19	27301
GSE122469	val	6	857168
GSE123003	val	16	857168
GSE130028	val	48	480537
GSE132615	val	2	480537
GSE145714	val	32	857168
GSE166373	val	28	480537
GSE202368	val	10	857168
GSE227239	val	7	857168
GSE235697	val	6	857168

### Sheet: Supp Table 14
Cohort	Clock	HR	Upper limit	Lower Limit
MGB	CpGPTGrimAge3	3.69802	4.07212	3.35828
MGB	PCGrimAge	3.54005	3.88656	3.22443
MGB	GrimAgeV2	1.91366	1.99836	1.83256
MGB	SystemsAge	2.33027	2.48327	2.1867
MGB	DunedinPACE	2.00079	2.1488	1.86298
MGB	PCPhenoAge	2.89046	3.11679	2.68055
MGB	PhenoAge	2.67299	2.89299	2.46973
MGB	PCHannum	2.44358	2.63952	2.26219
MGB	PCHorvath1	2.26384	2.42789	2.11087
WHI	CpGPTGrimAge3	2.09237	2.2285	1.9645
WHI	PCGrimAge	2.02424	2.1937	1.8679
WHI	GrimAgeV2	1.87063	1.9927	1.756
WHI	SystemsAge	1.51222	1.5963	1.4325
WHI	DunedinPACE	1.4073	1.4949	1.3249
WHI	PCPhenoAge	1.59301	1.7028	1.4903
WHI	PhenoAge	1.43139	1.5449	1.3262
WHI	PCHannum	1.21513	1.3432	1.0993
WHI	PCHorvath1	1.12328	1.245	1.0134
FHS	CpGPTGrimAge3	6.60847	6.3648	6.8614
FHS	PCGrimAge	6.95899	7.2549	6.6751
FHS	GrimAgeV2	5.14145	5.3667	4.9256
FHS	SystemsAge	2.07321	2.1755	1.9757
FHS	DunedinPACE	1.79225	1.8919	1.6979
FHS	PCPhenoAge	2.76499	2.9506	2.591
FHS	PhenoAge	2.22503	2.4526	2.0185
FHS	PCHannum	1.8982	2.1139	1.7045
FHS	PCHorvath1	1.68948	1.9173	1.4887
BLSA	CpGPTGrimAge3	4.59356	4.9387	4.2725
BLSA	PCGrimAge	4.55904	4.9553	4.1944
BLSA	GrimAgeV2	3.40779	3.7184	3.1231
BLSA	SystemsAge	1.41839	1.5498	1.2981
BLSA	DunedinPACE	1.38772	1.5063	1.2785
BLSA	PCPhenoAge	1.79014	2.0135	1.5915
BLSA	PhenoAge	1.70211	1.963	1.4759
BLSA	PCHannum	1.46033	1.7023	1.2527
BLSA	PCHorvath1	1.3412	1.5826	1.1366

### Sheet: Supp Table 15
Cohort	Analysis	Clock	Cancer	COPD	CVD	CHF	CAD	Stroke	T2D	CKD	Cog. Decline	Hypertension	MI	Angina
MGB	Prevalence	CpGPTGrimAge3	1.55793	3.42476	3.54036	4.20893	2.99187	2.14325	2.8469	4.56786	1.74147
MGB	Prevalence	PCGrimage	1.72055	4.2244	4.47259	5.16817	3.56834	2.68632	2.64293	4.63571	2.24001
MGB	Prevalence	GrimAgeV2	1.2192	2.01579	2.68373	2.61314	2.12775	1.5593	2.04325	2.65717	1.42588
MGB	Prevalence	SystemsAge	1.31168	1.8495	1.73893	1.88348	1.52185	1.42789	1.56174	1.84601	1.37207
MGB	Prevalence	DunedinPACE	1.20017	1.44955	1.59629	1.72512	1.46288	1.35036	1.80101	1.84482	1.30657
MGB	Prevalence	PCPhenoAge	1.39023	1.66916	1.84812	2.38115	1.61337	1.42626	1.71853	2.74748	1.16195
MGB	Prevalence	PhenoAge	1.38486	1.70054	1.56738	1.94445	1.38954	1.35594	1.55257	1.99553	1.10673
MGB	Prevalence	PCHannum	1.41067	1.24432	1.29197	1.58109	1.22175	1.0971	1.10643	1.51889
MGB	Prevalence	PCHorvath1	1.42909	1.20741	1.26315	1.47164	1.21418	0.980264	1.10254	1.4776
BLSA	2 year	CpGPTGrimAge3	1.47045					3.46965	9.04505			3.67169	4.91417	5.01741
BLSA	2 year	PCGrimAge	2.16598					1.85324	4.6168			1.58848	6.40288	4.54376
BLSA	2 year	GrimAgeV2	1.18775					2.8398	5.20494			2.84851	5.23558	4.56802
BLSA	2 year	SystemsAge	1.0154					1.09972	1.4398			1.49027	1.48411	1.32058
BLSA	2 year	DunedinPACE						1.26879	2.05751			1.48278	1.55069	1.53987
BLSA	2 year	PCPhenoAge	1.11813					1.5236	2.50081			2.01026	1.17454	1.31185
BLSA	2 year	PhenoAge	1.20414					1.26093	2.11172			1.38724	1.30929	1.37656
BLSA	2 year	PCHannum	1.54995					1.30052	1.31987			1.10709	1.18444	1.14331
BLSA	2 year	PCHorvath1	1.65658					1.23987	1.26932			1.05815	1.58544	1.25796
MGB	Incidence	CpGPTGrimAge3	1.95044	2.03299	1.84371	2.93388	1.81261	2.13907	1.38295	2.6747	1.89041
MGB	Incidence	PCGrimage	1.95556	1.95141	1.78881	2.75159	1.76017	2.13116	1.26519	2.50033	1.90508
MGB	Incidence	GrimAgeV2	1.5495	1.59688	1.47425	1.79029	1.53426	1.66401	1.29776	1.67971	1.55466
MGB	Incidence	SystemsAge	1.57214	1.89233	1.681	1.91126	1.66273	1.72194	1.5567	1.906	1.65945
MGB	Incidence	DunedinPACE	1.2185	1.61904	1.3989	1.76069	1.46359	1.50745	1.86062	1.57605	1.42073
MGB	Incidence	PCPhenoAge	1.86375	1.69629	1.66966	2.43901	1.62985	1.92695	1.32796	2.25018	1.76888
MGB	Incidence	PhenoAge	1.82557	1.68781	1.67088	2.38251	1.58846	1.8529	1.29784	2.22124	1.71249
MGB	Incidence	PCHannum	1.85036	1.52341	1.59468	2.22539	1.52302	1.77183	1.13624	2.06455	1.65665
MGB	Incidence	PCHorvath1	1.84469	1.46684	1.55028	2.0913	1.47997	1.70258	1.13449	1.98553	1.62091
BLSA	Baseline	CpGPTGrimAge3	1.28974					2.88982	7.86005			2.84423	4.00532	3.70801
BLSA	Baseline	PCGrimage	2.39638					2.711	4.33244			1.75772	4.40185	3.67485
BLSA	Baseline	GrimAgeV2	1.17568					2.57656	5.03921			2.44088	3.68743	3.47076
BLSA	Baseline	SystemsAge	1.042					1.09929	1.37111			1.35437	1.43759	1.2683
BLSA	Baseline	DunedinPACE							1.75411			1.44124	1.67253	1.34649
BLSA	Baseline	PCPhenoAge	1.1454					1.39145	2.20753			1.80875	1.27334	1.30866
BLSA	Baseline	PhenoAge	1.15257					1.31777	2.51648			1.55077	1.50744	1.39044
BLSA	Baseline	PCHannum	1.6773					1.28454	1.39697			1.16858	1.05369	0.933591
BLSA	Baseline	PCHorvath1	1.81619					1.31686	1.35394			1.12229	1.31235	1.06399
